# Comprehensive machine-learning-based analysis of microRNA-target interactions reveals variable transferability of interaction rules across species

**DOI:** 10.1101/2021.03.28.437385

**Authors:** Gilad Ben Or, Isana Veksler-Lublinsky

## Abstract

**Background:** MicroRNAs (miRNAs) are small non-coding RNAs that regulate gene expression post-transcriptionally via base-pairing with complementary sequences on messenger RNAs (mRNAs). Due to the technical challenges involved in the application of high-throughput experimental methods, datasets of direct bona-fide miRNA targets exist only for a few model organisms. Machine learning (ML) based target prediction methods were successfully trained and tested on some of these datasets. There is a need to further apply the trained models to organisms where experimental training data is unavailable. However, it is largely unknown how the features of miRNA-target interactions evolve and whether there are features that have been fixed during evolution, questioning the general applicability of these ML methods across species.

**Results:** In this paper, we examined the evolution of miRNA-target interaction rules and used data science and ML approaches to investigate whether these rules are transferable between species. We analyzed eight datasets of direct miRNA-target interactions in four organisms (human, mouse, worm, cattle). Using ML classifiers, we achieved high accuracy for intra-dataset classification and found that the most influential features of all datasets significantly overlap. To explore the relationships between datasets we measured the divergence of their miRNA seed sequences and evaluated the performance of cross-datasets classification. We showed that both measures coincide with the evolutionary distance of the compared organisms.

**Conclusions:** Our results indicate that the transferability of miRNA-targeting rules between organisms depends on several factors, the most associated factors being the composition of seed families and evolutionary distance. Furthermore, our feature importance results suggest that some miRNA-target features have been evolving while some have been fixed during evolution. Our study lays the foundation for the future developments of target prediction tools that could be applied to “non-model” organisms for which minimal experimental data is available.

Availability and implementation The code is freely available at https://github.com/gbenor/TPVOD

## Supplementary File S2 for "Comprehensive machine-learning-based analysis of microRNA-target interactions reveals variable transferability of interaction rules across species"

### Sheet: ca1
	weight	gain	cover	total_gain	total_cover
Acc_P10_10th	20.5 (7.011)	5.301 (1.358)	72.289 (19.384)	103.363 (33.088)	1438.099 (566.126)
Acc_P10_1th	31.1 (7.674)	6.389 (1.569)	138.673 (43.151)	195.612 (56.756)	4267.479 (1479.461)
Acc_P10_2th	23.6 (5.936)	6.31 (1.292)	74.428 (17.473)	146.576 (38.232)	1728.465 (504.69)
Acc_P10_3th	43.45 (8.902)	94.738 (28.328)	991.453 (157.175)	4192.641 (1742.416)	43071.64 (11582.61)
Acc_P10_4th	107.25 (19.839)	6.753 (1.051)	145.922 (26.187)	711.768 (116.005)	15409.825 (3246.59)
Acc_P10_5th	14.95 (4.189)	5.695 (2.065)	65.185 (15.803)	80.829 (21.669)	968.171 (399.628)
Acc_P10_6th	16.4 (3.68)	7.903 (3.46)	104.45 (56.371)	125.721 (50.349)	1644.9 (829.238)
Acc_P10_7th	12.65 (3.978)	5.59 (1.455)	61.514 (20.364)	71.146 (32.048)	754.989 (284.322)
Acc_P10_8th	19.0 (4.98)	4.599 (1.201)	61.765 (14.52)	84.983 (23.234)	1172.557 (454.984)
Acc_P10_9th	9.95 (3.968)	4.743 (1.127)	62.195 (35.981)	48.716 (26.852)	585.96 (289.374)
Acc_P11_10th	12.8 (4.501)	8.211 (5.594)	98.065 (54.801)	102.954 (68.671)	1215.167 (701.511)
Acc_P11_1th	13.9 (3.713)	5.329 (1.855)	77.754 (35.508)	76.962 (40.052)	1110.78 (568.23)
Acc_P11_2th	9.4 (3.382)	4.781 (1.213)	59.143 (24.186)	44.415 (17.617)	519.951 (224.932)
Acc_P11_3th	14.15 (4.269)	4.493 (0.912)	67.219 (22.315)	63.087 (22.687)	919.678 (349.662)
Acc_P11_4th	14.55 (4.965)	7.34 (1.909)	89.164 (28.783)	104.863 (45.549)	1288.216 (669.441)
Acc_P11_5th	22.7 (6.878)	4.744 (0.876)	64.46 (23.805)	106.374 (36.669)	1369.034 (465.973)
Acc_P11_6th	11.5 (4.853)	5.232 (1.815)	85.063 (56.886)	60.717 (35.311)	969.839 (745.148)
Acc_P11_7th	10.15 (3.07)	4.906 (1.921)	73.27 (31.542)	47.171 (16.126)	735.01 (390.418)
Acc_P11_8th	30.05 (9.568)	4.879 (0.98)	75.11 (25.326)	141.972 (40.854)	2155.137 (761.204)
Acc_P11_9th	10.3 (3.523)	4.472 (0.968)	74.087 (36.905)	45.373 (15.927)	820.795 (642.547)
Acc_P12_10th	18.05 (3.201)	5.019 (1.289)	72.222 (14.343)	87.979 (16.845)	1291.524 (295.606)
Acc_P12_1th	19.4 (5.757)	5.153 (1.472)	65.555 (25.856)	96.051 (32.15)	1204.897 (442.943)
Acc_P12_2th	14.7 (4.838)	5.458 (1.846)	96.99 (41.107)	77.114 (26.237)	1431.949 (798.769)
Acc_P12_3th	25.85 (6.537)	5.191 (1.01)	76.155 (15.469)	131.545 (34.891)	1967.426 (602.157)
Acc_P12_4th	15.2 (3.957)	5.683 (1.286)	78.116 (40.107)	85.459 (24.707)	1150.432 (568.601)
Acc_P12_5th	11.65 (3.554)	4.96 (1.152)	75.845 (32.815)	55.743 (16.032)	854.549 (403.783)
Acc_P12_6th	9.9 (4.182)	5.386 (1.325)	79.073 (36.7)	51.823 (21.682)	730.287 (355.454)
Acc_P12_7th	14.85 (4.269)	4.902 (1.352)	60.74 (19.108)	70.678 (19.373)	862.638 (303.238)
Acc_P12_8th	12.2 (3.473)	5.253 (1.829)	63.645 (19.098)	64.355 (26.083)	770.823 (298.201)
Acc_P12_9th	13.2 (4.308)	5.111 (1.304)	86.636 (28.955)	64.865 (19.058)	1138.493 (523.279)
Acc_P13_10th	33.45 (9.217)	5.95 (1.068)	80.057 (23.999)	198.618 (58.253)	2713.503 (1089.495)
Acc_P13_1th	37.6 (6.917)	4.907 (0.903)	108.75 (54.929)	181.51 (34.523)	3892.107 (1277.171)
Acc_P13_2th	53.1 (10.714)	4.864 (1.217)	103.509 (33.325)	251.705 (56.142)	5552.842 (2373.482)
Acc_P13_3th	104.15 (10.37)	94.21 (18.742)	967.052 (97.265)	9659.4 (1398.595)	100208.921 (10294.693)
Acc_P13_4th	20.7 (5.001)	5.209 (1.559)	109.685 (27.862)	103.916 (25.452)	2219.342 (660.183)
Acc_P13_5th	17.35 (5.756)	7.987 (2.056)	111.473 (90.111)	136.34 (52.835)	1690.911 (691.437)
Acc_P13_6th	12.15 (4.464)	5.379 (2.083)	77.697 (28.323)	59.667 (17.311)	866.399 (224.538)
Acc_P13_7th	13.5 (3.748)	4.89 (1.25)	69.918 (29.182)	64.229 (17.979)	898.414 (378.17)
Acc_P13_8th	11.65 (4.788)	5.722 (1.788)	60.992 (20.123)	61.758 (23.504)	715.775 (329.443)
Acc_P13_9th	12.8 (4.032)	6.614 (1.581)	113.741 (72.8)	83.98 (28.01)	1559.331 (1280.177)
Acc_P14_10th	12.95 (3.748)	8.003 (4.198)	80.377 (32.636)	103.169 (68.885)	1031.755 (514.139)
Acc_P14_1th	9.35 (4.362)	5.296 (2.199)	66.837 (29.268)	46.286 (21.663)	654.82 (440.823)
Acc_P14_2th	18.3 (5.892)	5.905 (2.926)	70.693 (16.826)	103.319 (47.989)	1263.373 (420.413)
Acc_P14_3th	18.7 (6.589)	4.175 (0.967)	71.99 (19.665)	76.656 (29.306)	1376.04 (618.262)
Acc_P14_4th	18.9 (7.609)	4.648 (1.279)	66.392 (21.002)	85.022 (33.312)	1198.779 (511.588)
Acc_P14_5th	20.5 (6.103)	4.712 (0.913)	57.531 (20.098)	93.559 (27.133)	1141.204 (403.821)
Acc_P14_6th	12.3 (3.676)	4.721 (1.447)	89.031 (32.484)	54.756 (15.225)	1099.902 (466.617)
Acc_P14_7th	20.25 (6.3)	5.59 (1.524)	87.531 (22.129)	112.023 (44.527)	1781.734 (688.54)
Acc_P14_8th	32.4 (6.43)	5.591 (1.116)	91.875 (21.717)	179.528 (41.662)	2957.169 (853.716)
Acc_P14_9th	22.7 (7.424)	5.196 (1.411)	63.832 (13.746)	115.974 (43.94)	1422.89 (486.955)
Acc_P15_10th	17.85 (5.738)	4.514 (0.991)	61.741 (24.889)	80.441 (30.717)	1065.614 (454.983)
Acc_P15_1th	15.65 (4.922)	5.109 (1.529)	62.268 (19.334)	79.026 (29.37)	998.192 (490.11)
Acc_P15_2th	12.7 (5.09)	4.87 (1.263)	83.501 (40.864)	60.581 (25.872)	1015.016 (539.327)
Acc_P15_3th	15.05 (4.769)	4.893 (1.554)	71.083 (21.16)	70.409 (21.726)	1033.43 (333.855)
Acc_P15_4th	11.35 (4.373)	5.881 (1.779)	73.004 (31.562)	64.855 (27.635)	805.417 (427.878)
Acc_P15_5th	37.65 (9.499)	4.747 (0.824)	82.51 (15.429)	175.252 (39.632)	3061.444 (762.265)
Acc_P15_6th	16.95 (4.822)	5.209 (1.55)	71.573 (20.106)	88.186 (38.369)	1217.304 (472.252)
Acc_P15_7th	22.05 (3.84)	19.288 (3.11)	550.734 (108.126)	419.805 (66.422)	12006.916 (2492.221)
Acc_P15_8th	21.05 (4.466)	5.846 (1.48)	70.48 (13.417)	120.428 (31.347)	1474.918 (380.001)
Acc_P15_9th	60.75 (10.686)	5.568 (1.01)	88.612 (22.218)	330.772 (42.914)	5300.442 (1342.552)
Acc_P16_10th	16.0 (5.187)	5.499 (1.781)	67.236 (25.407)	85.111 (29.154)	1012.423 (356.917)
Acc_P16_1th	11.4 (4.443)	5.07 (2.017)	56.303 (17.885)	53.399 (19.9)	642.546 (324.626)
Acc_P16_2th	19.05 (4.236)	5.194 (1.439)	56.208 (13.017)	95.985 (25.265)	1046.363 (270.114)
Acc_P16_3th	11.25 (4.206)	4.901 (1.807)	75.323 (45.854)	52.98 (20.321)	792.33 (357.269)
Acc_P16_4th	25.95 (5.608)	5.391 (1.269)	81.047 (23.464)	138.089 (37.965)	2054.933 (611.718)
Acc_P16_5th	121.2 (11.093)	10.68 (1.242)	237.672 (34.509)	1285.637 (120.594)	28481.004 (2563.405)
Acc_P16_6th	39.25 (8.96)	4.678 (0.878)	72.169 (17.343)	180.421 (40.767)	2757.149 (641.734)
Acc_P16_7th	24.2 (5.93)	5.706 (1.354)	160.776 (64.107)	135.449 (38.203)	3679.355 (932.75)
Acc_P16_8th	12.35 (4.373)	5.013 (1.834)	58.734 (16.054)	59.72 (24.065)	711.725 (300.574)
Acc_P16_9th	25.65 (6.069)	7.726 (2.37)	76.086 (23.484)	190.729 (57.263)	1883.682 (556.59)
Acc_P17_10th	21.95 (6.43)	4.646 (0.956)	65.905 (21.21)	99.159 (26.517)	1413.457 (522.976)
Acc_P17_1th	23.2 (7.264)	4.842 (1.068)	57.776 (14.729)	106.871 (26.21)	1288.191 (391.51)
Acc_P17_2th	26.35 (4.281)	5.4 (1.235)	190.897 (96.135)	141.186 (32.523)	4950.002 (2118.58)
Acc_P17_3th	18.7 (6.198)	5.945 (1.452)	64.344 (15.028)	108.421 (38.745)	1221.486 (542.517)
Acc_P17_4th	17.7 (5.442)	11.141 (4.378)	198.61 (82.252)	205.733 (110.876)	3400.848 (1348.019)
Acc_P17_5th	18.8 (5.144)	4.814 (0.847)	62.044 (12.349)	88.639 (24.397)	1182.597 (455.2)
Acc_P17_6th	136.6 (17.682)	12.425 (2.281)	126.936 (18.474)	1674.232 (222.111)	17154.682 (2293.066)
Acc_P17_7th	14.8 (3.219)	6.106 (1.412)	386.379 (124.72)	90.42 (29.33)	5539.885 (1737.461)
Acc_P17_8th	17.3 (5.478)	4.893 (1.444)	71.071 (22.814)	84.584 (36.701)	1203.267 (479.529)
Acc_P17_9th	14.95 (5.581)	7.849 (2.689)	93.176 (33.479)	115.055 (55.628)	1399.644 (773.865)
Acc_P18_10th	27.2 (5.269)	5.045 (0.769)	68.47 (16.535)	137.06 (33.918)	1833.74 (485.605)
Acc_P18_1th	12.55 (3.612)	5.872 (1.66)	85.631 (34.28)	72.163 (23.744)	1050.13 (432.466)
Acc_P18_2th	16.9 (4.17)	6.418 (2.458)	71.281 (25.281)	110.357 (55.272)	1153.076 (312.904)
Acc_P18_3th	35.1 (7.648)	4.574 (1.013)	78.38 (29.955)	156.409 (30.472)	2610.029 (633.7)
Acc_P18_4th	9.85 (3.351)	5.741 (2.095)	54.653 (16.158)	52.68 (18.974)	558.753 (267.539)
Acc_P18_5th	10.0 (3.847)	5.124 (1.31)	68.439 (28.418)	49.366 (18.699)	708.718 (422.877)
Acc_P18_6th	10.1 (4.323)	4.955 (1.701)	78.562 (27.615)	47.292 (17.203)	808.643 (444.373)
Acc_P18_7th	20.95 (6.111)	5.827 (0.938)	60.891 (14.888)	120.762 (36.936)	1260.166 (433.908)
Acc_P18_8th	38.1 (10.034)	4.984 (1.305)	85.804 (34.579)	186.714 (55.852)	3155.84 (1114.191)
Acc_P18_9th	46.0 (11.265)	5.961 (1.162)	81.606 (19.241)	266.481 (53.012)	3681.902 (1024.127)
Acc_P19_10th	47.4 (11.651)	4.909 (0.929)	76.579 (19.897)	226.453 (43.842)	3582.563 (1149.411)
Acc_P19_1th	30.85 (8.475)	6.316 (1.527)	99.023 (29.143)	188.826 (55.483)	2925.444 (814.15)
Acc_P19_2th	13.25 (4.392)	5.977 (2.375)	81.587 (32.477)	78.943 (39.888)	1099.201 (541.721)
Acc_P19_3th	12.15 (2.851)	4.967 (1.291)	64.757 (22.997)	59.076 (16.603)	773.996 (301.373)
Acc_P19_4th	14.7 (4.063)	5.791 (1.12)	70.93 (27.248)	85.394 (29.503)	1055.588 (563.016)
Acc_P19_5th	12.55 (5.094)	5.834 (1.958)	114.535 (62.343)	70.719 (33.253)	1281.338 (662.557)
Acc_P19_6th	11.8 (4.13)	4.902 (1.47)	69.907 (21.781)	56.407 (22.253)	832.687 (412.606)
Acc_P19_7th	17.65 (5.013)	5.07 (1.024)	67.384 (20.576)	88.189 (26.076)	1171.168 (442.145)
Acc_P19_8th	14.15 (3.692)	4.728 (1.256)	60.26 (32.037)	64.118 (13.808)	826.667 (378.851)
Acc_P19_9th	15.35 (4.661)	6.088 (1.763)	66.632 (31.442)	90.124 (30.616)	957.721 (371.148)
Acc_P1_10th	25.3 (6.19)	4.495 (0.885)	74.018 (28.207)	112.895 (32.882)	1857.154 (792.177)
Acc_P1_1th	27.25 (6.556)	4.966 (0.891)	100.87 (58.367)	133.531 (34.748)	2602.971 (983.571)
Acc_P1_2th	4.05 (1.532)	9.502 (7.989)	270.964 (247.593)	34.955 (21.447)	1088.689 (1006.601)
Acc_P1_3th	101.6 (17.537)	6.254 (0.907)	91.353 (15.094)	627.159 (95.002)	9204.014 (1857.065)
Acc_P1_4th	28.4 (7.971)	5.344 (1.916)	70.129 (29.724)	142.479 (31.306)	1863.73 (619.94)
Acc_P1_5th	10.25 (3.52)	4.779 (1.226)	73.321 (36.663)	50.933 (23.714)	727.321 (382.398)
Acc_P1_6th	30.9 (6.503)	5.394 (1.229)	70.919 (18.953)	165.075 (47.1)	2172.934 (662.406)
Acc_P1_7th	17.6 (5.704)	5.135 (2.04)	66.137 (18.033)	82.808 (21.449)	1132.872 (441.87)
Acc_P1_8th	39.2 (7.928)	4.301 (0.706)	84.625 (35.378)	165.932 (34.141)	3158.886 (767.39)
Acc_P1_9th	13.15 (3.966)	5.118 (1.433)	79.533 (45.744)	65.515 (20.815)	1045.192 (614.45)
Acc_P20_10th	35.7 (9.28)	5.09 (0.985)	66.326 (18.322)	178.793 (49.459)	2282.652 (572.488)
Acc_P20_1th	10.1 (3.659)	5.848 (1.981)	58.397 (18.053)	55.4 (16.972)	577.691 (227.0)
Acc_P20_2th	31.9 (7.582)	4.582 (0.69)	76.584 (22.108)	143.419 (31.233)	2385.283 (625.355)
Acc_P20_3th	13.35 (5.013)	4.202 (0.89)	62.045 (19.514)	56.68 (26.162)	833.395 (432.638)
Acc_P20_4th	34.75 (9.17)	4.442 (1.095)	67.463 (17.814)	148.453 (35.713)	2274.362 (688.081)
Acc_P20_5th	14.45 (3.993)	8.036 (1.761)	112.364 (38.743)	116.613 (42.92)	1564.007 (527.469)
Acc_P20_6th	24.25 (6.26)	6.513 (1.405)	72.64 (18.107)	156.828 (47.935)	1765.463 (608.153)
Acc_P20_7th	20.1 (5.915)	4.515 (1.085)	71.178 (18.14)	87.356 (25.277)	1451.77 (554.419)
Acc_P20_8th	14.1 (4.847)	6.435 (2.771)	79.142 (27.948)	87.91 (39.4)	1067.099 (455.894)
Acc_P20_9th	15.85 (5.033)	7.751 (2.914)	102.006 (45.511)	117.933 (43.451)	1579.505 (646.199)
Acc_P21_10th	27.25 (7.189)	4.952 (1.11)	76.701 (22.696)	131.289 (33.419)	2078.343 (803.03)
Acc_P21_1th	12.35 (4.693)	4.552 (1.292)	65.798 (29.329)	55.304 (22.532)	778.201 (386.753)
Acc_P21_2th	18.8 (4.479)	6.67 (1.776)	100.478 (40.886)	123.978 (37.648)	1882.417 (892.78)
Acc_P21_3th	20.85 (6.725)	4.731 (1.141)	65.392 (23.097)	96.253 (30.715)	1308.12 (452.96)
Acc_P21_4th	12.55 (4.934)	6.303 (2.203)	95.53 (61.463)	78.89 (36.554)	1183.776 (698.653)
Acc_P21_5th	28.7 (5.951)	4.638 (1.121)	63.502 (13.0)	130.057 (26.743)	1801.069 (441.51)
Acc_P21_6th	13.35 (4.542)	6.008 (2.922)	56.6 (16.616)	75.435 (30.731)	721.999 (234.904)
Acc_P21_7th	21.7 (5.469)	8.13 (2.131)	72.089 (20.739)	177.365 (60.256)	1549.784 (496.444)
Acc_P21_8th	64.7 (12.892)	6.22 (1.38)	85.295 (18.539)	392.334 (72.227)	5460.84 (1431.352)
Acc_P21_9th	16.4 (4.944)	5.237 (1.404)	74.911 (33.425)	84.127 (29.752)	1196.107 (472.414)
Acc_P22_10th	9.85 (4.09)	5.471 (1.7)	73.871 (50.603)	53.24 (26.428)	623.708 (298.992)
Acc_P22_1th	87.75 (15.665)	5.86 (0.906)	101.304 (15.963)	504.156 (70.878)	8769.041 (1565.037)
Acc_P22_2th	75.75 (15.833)	5.941 (0.987)	85.689 (20.142)	444.726 (92.281)	6442.085 (1807.165)
Acc_P22_3th	16.45 (4.904)	6.181 (1.245)	62.733 (21.009)	99.225 (30.047)	977.452 (305.786)
Acc_P22_4th	98.5 (11.426)	7.49 (1.043)	131.034 (27.76)	732.8 (106.637)	12754.001 (2282.372)
Acc_P22_5th	22.2 (5.662)	5.254 (1.42)	66.711 (14.5)	112.49 (26.956)	1462.514 (440.887)
Acc_P22_6th	15.0 (5.03)	5.372 (1.408)	71.559 (23.01)	78.522 (27.063)	1054.486 (474.545)
Acc_P22_7th	21.0 (3.688)	5.433 (0.818)	255.901 (106.857)	113.171 (21.404)	5219.635 (1911.852)
Acc_P22_8th	17.7 (3.989)	7.234 (2.767)	101.023 (41.336)	124.716 (43.932)	1784.203 (829.249)
Acc_P22_9th	16.45 (3.457)	5.114 (1.105)	87.491 (26.737)	83.453 (22.917)	1425.736 (455.601)
Acc_P23_10th	0.3 (0.557)	1.022 (1.953)	54.548 (99.937)	1.206 (2.332)	61.911 (111.278)
Acc_P23_1th	12.85 (4.187)	7.153 (2.495)	81.597 (32.221)	88.759 (31.211)	1033.65 (509.427)
Acc_P23_2th	23.35 (7.85)	4.595 (1.017)	62.781 (14.149)	106.386 (40.176)	1443.351 (530.945)
Acc_P23_3th	19.3 (6.302)	5.064 (1.151)	59.827 (10.705)	95.041 (31.936)	1140.357 (372.908)
Acc_P23_4th	12.7 (3.73)	5.784 (2.263)	60.251 (25.409)	72.924 (35.438)	753.27 (345.302)
Acc_P23_5th	12.9 (4.742)	5.352 (1.521)	74.143 (39.694)	68.289 (30.454)	885.684 (361.58)
Acc_P23_6th	131.0 (21.705)	8.239 (1.098)	217.851 (47.512)	1076.234 (220.988)	27738.393 (4230.365)
Acc_P23_7th	31.3 (6.761)	4.662 (0.896)	108.1 (33.934)	141.993 (27.1)	3237.76 (869.593)
Acc_P23_8th	214.45 (40.976)	19.337 (2.914)	378.424 (76.291)	4042.928 (363.016)	78136.123 (4318.533)
Acc_P23_9th	9.6 (4.03)	5.117 (1.457)	58.189 (13.569)	48.244 (20.378)	564.627 (293.535)
Acc_P24_10th	13.1 (2.998)	5.029 (0.952)	78.404 (31.196)	65.394 (16.689)	1025.233 (444.957)
Acc_P24_1th	28.4 (7.317)	5.673 (1.204)	89.743 (31.959)	157.93 (39.947)	2505.198 (964.788)
Acc_P24_2th	22.2 (5.879)	5.168 (1.272)	75.648 (24.972)	112.889 (35.246)	1597.767 (391.152)
Acc_P24_3th	13.9 (5.403)	8.188 (4.087)	83.68 (38.455)	112.068 (61.932)	1106.616 (537.97)
Acc_P24_4th	33.75 (5.743)	5.593 (1.113)	99.137 (21.541)	188.853 (48.459)	3337.924 (888.226)
Acc_P24_5th	18.6 (5.37)	4.941 (1.022)	58.875 (21.393)	90.94 (31.798)	1069.942 (454.377)
Acc_P24_6th	15.35 (5.415)	5.585 (1.076)	80.885 (27.177)	85.013 (33.085)	1228.054 (621.295)
Acc_P24_7th	20.0 (5.621)	5.176 (1.457)	74.035 (31.421)	101.111 (31.899)	1426.481 (549.534)
Acc_P24_8th	51.3 (12.042)	4.958 (0.711)	61.296 (9.756)	250.872 (56.498)	3095.431 (744.213)
Acc_P24_9th	18.8 (5.036)	4.651 (1.9)	74.244 (24.419)	80.088 (18.59)	1331.543 (417.924)
Acc_P25_10th	33.1 (8.723)	5.076 (0.999)	71.473 (15.241)	165.129 (43.926)	2306.835 (566.96)
Acc_P25_1th	12.1 (3.345)	5.618 (1.637)	63.691 (15.457)	68.935 (30.742)	797.368 (361.092)
Acc_P25_2th	17.8 (5.955)	5.78 (1.081)	75.538 (33.067)	103.18 (38.956)	1309.817 (596.319)
Acc_P25_3th	92.5 (13.37)	7.795 (1.395)	105.298 (11.938)	707.393 (80.838)	9662.81 (1255.528)
Acc_P25_4th	100.9 (14.707)	8.768 (2.011)	150.005 (23.481)	869.732 (161.063)	14960.805 (2258.851)
Acc_P25_5th	13.85 (4.788)	5.14 (1.107)	77.547 (24.634)	70.594 (27.082)	1025.909 (378.935)
Acc_P25_6th	16.5 (5.005)	5.399 (1.888)	61.501 (15.682)	89.632 (48.977)	1015.955 (413.723)
Acc_P25_7th	34.4 (7.94)	4.848 (0.982)	62.007 (15.476)	160.705 (28.731)	2049.121 (435.377)
Acc_P25_8th	22.25 (3.871)	19.26 (7.616)	330.601 (107.802)	423.077 (165.443)	7303.124 (2423.104)
Acc_P25_9th	10.55 (4.924)	4.94 (1.263)	66.135 (22.703)	51.426 (28.66)	696.658 (379.042)
Acc_P26_10th	14.5 (6.321)	4.95 (1.102)	70.543 (21.214)	71.107 (32.797)	1050.434 (573.306)
Acc_P26_1th	0.0 (0.0)	0.0 (0.0)	0.0 (0.0)	0.0 (0.0)	0.0 (0.0)
Acc_P26_2th	13.1 (4.265)	6.05 (1.577)	73.25 (28.229)	80.703 (35.65)	915.261 (402.064)
Acc_P26_3th	225.85 (30.563)	12.616 (1.795)	168.391 (30.86)	2799.384 (173.442)	37237.566 (4077.764)
Acc_P26_4th	30.05 (6.281)	5.937 (1.665)	87.494 (16.025)	174.739 (45.497)	2580.615 (547.73)
Acc_P26_5th	19.0 (5.0)	5.258 (1.19)	55.471 (11.308)	97.43 (23.305)	1066.231 (397.706)
Acc_P26_6th	17.35 (5.686)	6.16 (2.285)	79.023 (26.394)	102.899 (44.257)	1364.993 (620.957)
Acc_P26_7th	140.1 (14.866)	7.766 (1.155)	127.859 (19.587)	1073.366 (77.38)	17672.527 (1650.375)
Acc_P26_8th	22.2 (7.082)	5.893 (1.915)	64.911 (12.543)	125.903 (45.294)	1466.89 (634.004)
Acc_P26_9th	12.2 (3.932)	6.66 (3.93)	100.057 (38.121)	80.249 (45.778)	1184.016 (499.903)
Acc_P27_10th	15.25 (4.805)	5.183 (1.311)	104.518 (37.261)	80.309 (34.245)	1597.175 (737.091)
Acc_P27_1th	25.2 (6.823)	5.325 (0.704)	76.275 (17.694)	132.513 (35.825)	1900.134 (602.142)
Acc_P27_2th	19.35 (5.189)	4.989 (1.2)	72.0 (26.834)	92.108 (20.112)	1344.501 (483.467)
Acc_P27_3th	13.0 (4.517)	4.85 (1.213)	63.369 (21.646)	63.973 (27.798)	837.925 (397.029)
Acc_P27_4th	12.8 (4.261)	4.504 (0.974)	71.053 (22.556)	56.632 (19.601)	912.298 (407.665)
Acc_P27_5th	129.25 (14.923)	10.175 (1.614)	129.721 (19.755)	1298.481 (136.267)	16580.56 (2152.007)
Acc_P27_6th	17.85 (5.816)	6.847 (1.776)	84.666 (25.856)	115.065 (26.574)	1466.545 (515.05)
Acc_P27_7th	62.05 (10.385)	6.404 (1.391)	77.188 (17.416)	392.508 (93.113)	4695.638 (982.872)
Acc_P27_8th	14.65 (4.871)	5.454 (1.181)	107.326 (33.083)	78.203 (27.93)	1569.594 (714.42)
Acc_P27_9th	14.25 (4.526)	5.494 (1.45)	68.575 (18.552)	75.813 (23.142)	948.569 (320.946)
Acc_P28_10th	19.6 (5.034)	5.259 (1.053)	73.735 (19.421)	102.835 (29.588)	1439.443 (506.306)
Acc_P28_1th	87.1 (13.206)	8.993 (1.406)	138.594 (26.987)	774.296 (118.12)	11784.992 (1240.174)
Acc_P28_2th	0.15 (0.357)	1.435 (3.431)	51.132 (121.724)	1.435 (3.431)	51.132 (121.724)
Acc_P28_3th	13.85 (2.954)	4.829 (1.049)	79.708 (34.728)	65.042 (12.938)	1120.464 (562.023)
Acc_P28_4th	121.05 (13.287)	7.602 (0.982)	132.644 (33.587)	912.127 (100.48)	15770.176 (3044.038)
Acc_P28_5th	18.7 (6.505)	5.254 (2.404)	81.037 (27.947)	89.587 (28.743)	1465.536 (638.077)
Acc_P28_6th	51.05 (16.302)	7.168 (1.593)	99.163 (27.736)	379.763 (170.877)	5261.965 (2480.309)
Acc_P28_7th	25.5 (7.769)	5.418 (1.067)	64.383 (14.184)	135.739 (45.908)	1616.198 (515.995)
Acc_P28_8th	26.7 (6.051)	5.654 (0.794)	279.265 (84.679)	149.418 (33.898)	7239.254 (2121.504)
Acc_P28_9th	12.55 (4.822)	5.625 (1.449)	69.335 (24.422)	68.249 (27.405)	897.048 (464.989)
Acc_P29_10th	32.7 (7.708)	4.802 (0.756)	73.654 (29.385)	153.957 (29.118)	2370.381 (1019.277)
Acc_P29_1th	23.9 (6.655)	4.76 (1.071)	57.905 (11.989)	111.351 (33.804)	1367.067 (494.743)
Acc_P29_2th	97.2 (11.923)	9.973 (1.672)	135.066 (16.524)	954.484 (102.135)	12992.098 (1343.521)
Acc_P29_3th	16.7 (5.942)	4.971 (1.196)	57.406 (15.623)	82.445 (35.135)	935.302 (383.688)
Acc_P29_4th	13.9 (3.048)	7.88 (1.86)	77.446 (25.439)	109.483 (34.63)	1078.227 (438.562)
Acc_P29_5th	72.1 (15.414)	9.884 (1.997)	142.613 (29.996)	718.966 (231.182)	10316.062 (3031.277)
Acc_P29_6th	110.35 (12.179)	11.347 (1.921)	189.393 (34.32)	1247.064 (212.374)	20682.269 (3197.29)
Acc_P29_7th	24.5 (4.511)	9.214 (2.07)	112.308 (51.588)	226.318 (65.974)	2728.246 (1322.917)
Acc_P29_8th	35.25 (5.966)	4.645 (0.941)	86.718 (35.674)	161.078 (29.432)	2964.431 (973.568)
Acc_P29_9th	33.45 (7.506)	6.207 (1.481)	85.044 (27.335)	206.319 (61.599)	2711.661 (629.951)
Acc_P2_10th	21.45 (5.015)	10.982 (5.845)	203.984 (106.684)	241.273 (147.277)	4372.221 (2458.588)
Acc_P2_1th	16.05 (5.22)	9.262 (3.904)	113.808 (41.222)	149.364 (74.729)	1768.805 (760.314)
Acc_P2_2th	12.25 (3.935)	8.134 (4.042)	80.248 (32.94)	100.11 (57.698)	1012.778 (523.91)
Acc_P2_3th	16.9 (5.078)	5.042 (1.157)	72.125 (31.7)	83.9 (26.803)	1102.861 (313.966)
Acc_P2_4th	14.15 (4.542)	5.133 (1.237)	99.487 (37.379)	72.412 (27.243)	1469.781 (804.083)
Acc_P2_5th	11.15 (2.762)	4.878 (0.981)	82.287 (41.867)	55.182 (20.726)	859.288 (361.791)
Acc_P2_6th	19.15 (5.218)	4.308 (0.738)	62.774 (11.326)	81.053 (22.649)	1192.025 (352.804)
Acc_P2_7th	15.85 (3.554)	4.631 (1.011)	67.634 (20.261)	72.942 (21.804)	1057.101 (358.29)
Acc_P2_8th	16.6 (5.851)	4.293 (1.13)	63.143 (24.304)	69.419 (25.757)	981.615 (353.349)
Acc_P2_9th	12.1 (4.415)	6.096 (2.565)	77.16 (48.265)	68.917 (22.714)	876.289 (416.823)
Acc_P30_10th	30.5 (8.652)	7.404 (2.258)	107.648 (37.563)	215.077 (55.371)	3068.848 (766.655)
Acc_P30_1th	110.8 (12.722)	6.137 (0.856)	297.455 (70.118)	674.111 (85.833)	32202.658 (4262.589)
Acc_P30_2th	16.65 (4.102)	5.912 (1.314)	66.714 (16.88)	95.88 (24.259)	1088.342 (308.602)
Acc_P30_3th	216.45 (15.73)	27.252 (2.204)	276.181 (32.407)	5873.49 (361.758)	59455.469 (5456.184)
Acc_P30_4th	13.55 (4.965)	6.502 (1.872)	103.01 (67.78)	85.179 (30.931)	1322.931 (790.025)
Acc_P30_5th	34.95 (9.287)	4.875 (0.852)	72.211 (17.414)	166.14 (35.998)	2479.262 (796.023)
Acc_P30_6th	23.8 (7.467)	6.758 (1.387)	129.25 (27.448)	158.972 (56.571)	3111.903 (1312.298)
Acc_P30_7th	15.4 (4.306)	5.627 (1.924)	80.087 (38.713)	82.534 (23.233)	1129.795 (334.782)
Acc_P30_8th	18.85 (4.041)	4.431 (0.935)	50.639 (9.591)	82.112 (18.887)	955.105 (275.736)
Acc_P30_9th	95.35 (13.965)	141.63 (14.6)	1613.764 (161.337)	13305.316 (522.016)	151681.666 (6858.897)
Acc_P31_10th	13.4 (4.609)	7.082 (1.683)	105.115 (49.212)	92.639 (34.874)	1412.2 (881.627)
Acc_P31_1th	19.45 (5.679)	4.952 (1.204)	71.886 (20.18)	94.832 (31.966)	1376.729 (434.211)
Acc_P31_2th	13.2 (4.864)	4.715 (0.981)	67.336 (21.969)	62.059 (28.033)	857.648 (343.054)
Acc_P31_3th	30.7 (8.9)	4.396 (0.938)	77.777 (21.996)	131.401 (33.76)	2277.653 (586.558)
Acc_P31_4th	17.3 (6.79)	4.776 (0.734)	55.535 (11.086)	81.153 (30.483)	935.524 (338.786)
Acc_P31_5th	27.9 (7.395)	4.578 (1.183)	75.938 (13.28)	123.096 (29.894)	2120.04 (658.449)
Acc_P31_6th	16.5 (4.975)	4.985 (1.522)	65.734 (19.283)	81.022 (31.261)	1046.538 (344.351)
Acc_P31_7th	36.0 (6.848)	5.942 (1.381)	91.479 (24.816)	208.81 (39.305)	3235.232 (821.462)
Acc_P31_8th	16.7 (4.89)	5.432 (1.373)	92.111 (23.995)	90.357 (32.634)	1525.724 (507.348)
Acc_P31_9th	8.85 (3.889)	8.094 (3.605)	109.647 (55.438)	79.007 (55.967)	1045.498 (809.37)
Acc_P32_10th	27.65 (9.084)	4.613 (1.035)	83.512 (24.694)	124.692 (41.284)	2265.245 (871.099)
Acc_P32_1th	164.5 (21.153)	7.848 (0.981)	117.816 (22.3)	1275.802 (112.446)	19058.782 (2456.477)
Acc_P32_2th	16.5 (5.268)	6.699 (3.398)	62.009 (22.726)	108.909 (62.342)	963.296 (335.796)
Acc_P32_3th	12.1 (4.253)	7.631 (2.984)	74.701 (27.848)	94.773 (63.938)	925.598 (529.819)
Acc_P32_4th	34.3 (9.317)	5.181 (1.102)	58.575 (13.38)	171.852 (41.913)	1966.249 (607.262)
Acc_P32_5th	11.75 (4.721)	5.474 (1.716)	83.088 (47.383)	63.174 (29.621)	895.459 (431.296)
Acc_P32_6th	13.0 (4.037)	5.948 (1.793)	62.011 (16.112)	76.559 (31.6)	798.118 (308.404)
Acc_P32_7th	30.0 (9.721)	4.416 (0.813)	58.822 (13.073)	130.125 (42.558)	1699.497 (523.533)
Acc_P32_8th	18.5 (6.485)	4.897 (1.312)	62.133 (13.029)	87.694 (33.209)	1126.31 (423.155)
Acc_P32_9th	167.65 (20.063)	66.854 (8.567)	588.908 (65.839)	11050.661 (526.317)	97613.636 (6067.147)
Acc_P33_10th	15.6 (4.984)	6.285 (2.891)	86.534 (56.815)	98.178 (49.218)	1289.146 (694.934)
Acc_P33_1th	10.2 (5.144)	4.844 (1.356)	61.736 (23.113)	47.174 (22.322)	623.162 (395.891)
Acc_P33_2th	27.0 (6.269)	4.674 (0.909)	83.988 (27.283)	122.978 (27.851)	2238.471 (863.231)
Acc_P33_3th	3.5 (1.432)	6.906 (3.235)	89.572 (34.423)	25.313 (16.358)	302.749 (137.855)
Acc_P33_4th	35.15 (8.428)	6.371 (1.214)	170.909 (66.829)	218.953 (49.132)	5758.561 (1891.74)
Acc_P33_5th	19.95 (5.015)	6.009 (1.429)	72.907 (24.087)	119.397 (42.043)	1452.081 (639.186)
Acc_P33_6th	35.15 (7.754)	4.975 (1.289)	77.905 (23.692)	170.307 (38.37)	2677.809 (843.591)
Acc_P33_7th	235.6 (45.796)	24.157 (3.918)	218.61 (59.95)	5586.885 (931.512)	48870.388 (5770.024)
Acc_P33_8th	0.0 (0.0)	0.0 (0.0)	0.0 (0.0)	0.0 (0.0)	0.0 (0.0)
Acc_P33_9th	11.35 (3.245)	5.185 (1.435)	84.862 (42.741)	59.756 (22.864)	1042.007 (808.725)
Acc_P34_10th	159.05 (22.844)	11.842 (1.662)	145.44 (18.169)	1869.596 (298.615)	22831.113 (2561.876)
Acc_P34_1th	54.0 (11.61)	7.938 (1.562)	309.468 (97.205)	424.16 (111.999)	15862.163 (2899.344)
Acc_P34_2th	19.8 (6.423)	5.558 (1.652)	61.726 (15.364)	104.937 (30.269)	1177.678 (340.075)
Acc_P34_3th	18.5 (3.384)	4.923 (1.117)	58.06 (17.344)	89.911 (22.441)	1051.598 (319.776)
Acc_P34_4th	24.35 (7.316)	5.803 (1.244)	69.72 (16.85)	137.776 (38.675)	1647.088 (460.694)
Acc_P34_5th	32.35 (6.126)	4.593 (0.922)	66.569 (19.446)	145.897 (30.846)	2063.87 (358.095)
Acc_P34_6th	14.45 (3.514)	5.302 (1.176)	88.361 (27.757)	76.149 (23.861)	1250.529 (437.523)
Acc_P34_7th	169.95 (18.302)	18.026 (4.037)	295.307 (56.017)	3017.313 (576.092)	49451.681 (7029.841)
Acc_P34_8th	4.1 (3.897)	8.832 (9.504)	122.571 (135.348)	64.227 (80.81)	923.369 (1231.279)
Acc_P34_9th	77.8 (11.352)	7.494 (2.096)	106.016 (25.371)	571.778 (121.882)	8075.811 (1359.702)
Acc_P35_10th	9.8 (4.534)	4.816 (1.188)	120.974 (85.397)	46.397 (22.06)	1037.883 (539.218)
Acc_P35_1th	57.25 (7.98)	8.032 (1.28)	139.582 (25.989)	457.01 (86.059)	7860.902 (1223.248)
Acc_P35_2th	23.8 (3.816)	5.636 (1.028)	72.086 (24.082)	132.542 (24.57)	1698.168 (544.734)
Acc_P35_3th	11.05 (4.727)	9.39 (8.384)	103.053 (48.808)	109.053 (126.95)	1080.984 (565.557)
Acc_P35_4th	44.35 (8.94)	4.989 (1.033)	72.678 (15.668)	214.271 (30.951)	3143.94 (609.227)
Acc_P35_5th	11.2 (4.142)	7.085 (3.888)	72.909 (19.518)	82.162 (60.627)	806.556 (356.555)
Acc_P35_6th	18.45 (4.544)	8.023 (2.787)	94.377 (26.743)	143.623 (47.438)	1669.314 (351.231)
Acc_P35_7th	106.9 (13.849)	8.997 (1.303)	147.503 (30.799)	948.401 (96.114)	15378.545 (1268.704)
Acc_P35_8th	12.9 (3.673)	4.833 (1.128)	82.579 (30.4)	62.179 (23.001)	1043.83 (417.75)
Acc_P35_9th	16.15 (4.618)	4.557 (0.866)	76.755 (30.423)	73.975 (27.646)	1228.864 (594.918)
Acc_P36_10th	39.95 (10.225)	4.687 (0.782)	65.197 (18.71)	182.616 (37.865)	2499.014 (538.661)
Acc_P36_1th	11.2 (4.389)	8.073 (2.667)	101.466 (53.784)	92.258 (43.797)	1072.528 (505.275)
Acc_P36_2th	27.8 (6.845)	4.997 (1.099)	112.58 (21.923)	134.916 (31.299)	3074.138 (830.87)
Acc_P36_3th	77.65 (11.001)	9.049 (1.533)	143.491 (27.085)	692.868 (99.388)	11037.721 (1953.945)
Acc_P36_4th	49.25 (11.027)	4.827 (1.035)	74.223 (15.442)	229.993 (37.797)	3567.546 (800.727)
Acc_P36_5th	10.15 (3.482)	4.571 (1.221)	74.072 (28.9)	44.097 (14.522)	699.381 (275.952)
Acc_P36_6th	14.1 (5.421)	8.172 (6.498)	105.539 (72.92)	109.425 (67.823)	1410.338 (827.856)
Acc_P36_7th	19.4 (7.31)	4.67 (1.491)	72.268 (30.202)	84.999 (24.671)	1357.452 (573.425)
Acc_P36_8th	18.65 (6.199)	4.708 (1.093)	61.061 (16.485)	85.5 (26.784)	1148.099 (499.98)
Acc_P36_9th	117.35 (14.516)	7.632 (0.856)	131.43 (23.014)	888.335 (97.209)	15303.562 (2574.631)
Acc_P37_10th	14.55 (4.236)	6.163 (1.863)	90.799 (38.198)	87.567 (31.327)	1368.838 (789.588)
Acc_P37_1th	10.5 (3.514)	4.985 (1.327)	56.411 (23.743)	51.357 (18.041)	612.865 (354.184)
Acc_P37_2th	20.3 (5.849)	7.461 (1.838)	110.606 (39.481)	150.57 (57.49)	2200.463 (870.629)
Acc_P37_3th	33.15 (7.445)	4.494 (0.971)	65.896 (14.882)	144.311 (31.91)	2106.267 (399.055)
Acc_P37_4th	19.75 (6.617)	4.694 (1.043)	76.42 (21.142)	90.804 (29.368)	1566.629 (848.843)
Acc_P37_5th	120.8 (16.394)	7.315 (1.046)	95.54 (17.003)	874.178 (115.054)	11508.698 (2446.16)
Acc_P37_6th	27.15 (6.118)	4.823 (1.122)	61.892 (15.26)	127.392 (29.09)	1681.364 (565.758)
Acc_P37_7th	152.55 (17.339)	21.096 (2.695)	323.22 (38.957)	3177.797 (220.373)	48690.202 (2686.737)
Acc_P37_8th	72.7 (10.335)	5.486 (0.877)	156.568 (34.028)	396.925 (78.667)	11164.538 (1771.4)
Acc_P37_9th	10.65 (3.582)	4.925 (1.348)	55.289 (11.382)	52.31 (21.69)	588.35 (237.697)
Acc_P3_10th	16.1 (3.82)	5.563 (1.913)	64.966 (21.321)	89.348 (38.465)	1028.866 (406.985)
Acc_P3_1th	26.05 (8.783)	4.696 (1.323)	63.673 (17.412)	119.408 (44.036)	1629.842 (621.816)
Acc_P3_2th	12.4 (4.8)	4.923 (1.905)	58.841 (16.615)	60.069 (32.297)	712.128 (281.611)
Acc_P3_3th	15.1 (4.56)	5.966 (1.903)	74.081 (24.087)	86.937 (29.311)	1083.936 (417.926)
Acc_P3_4th	31.95 (9.367)	4.709 (0.947)	65.909 (15.613)	148.939 (52.087)	2082.336 (722.789)
Acc_P3_5th	21.15 (6.011)	4.494 (0.764)	69.076 (13.809)	93.489 (24.994)	1455.269 (470.625)
Acc_P3_6th	1.4 (1.068)	3.1 (2.429)	110.341 (91.733)	5.251 (4.175)	217.931 (216.559)
Acc_P3_7th	20.15 (5.588)	4.735 (1.133)	56.916 (10.042)	92.044 (23.787)	1110.644 (224.815)
Acc_P3_8th	15.0 (5.882)	4.712 (0.834)	58.783 (17.058)	71.058 (30.877)	845.052 (391.052)
Acc_P3_9th	49.05 (13.533)	5.233 (0.704)	94.748 (26.692)	253.649 (73.26)	4662.634 (1839.965)
Acc_P4_10th	11.35 (3.439)	4.697 (1.111)	69.785 (19.989)	52.791 (18.711)	801.56 (352.249)
Acc_P4_1th	12.95 (4.78)	6.083 (1.745)	87.861 (39.236)	76.715 (33.112)	1037.085 (389.816)
Acc_P4_2th	31.95 (7.386)	4.795 (0.777)	71.515 (31.333)	149.398 (29.994)	2149.525 (527.662)
Acc_P4_3th	16.75 (4.357)	4.66 (1.246)	67.979 (26.549)	76.876 (24.933)	1108.181 (397.492)
Acc_P4_4th	149.2 (19.816)	14.597 (2.235)	319.205 (59.895)	2150.752 (262.923)	46573.153 (3333.036)
Acc_P4_5th	31.0 (8.509)	4.778 (0.732)	66.594 (15.363)	144.91 (36.034)	2087.637 (738.099)
Acc_P4_6th	33.4 (7.193)	16.658 (7.115)	267.225 (121.316)	534.98 (201.821)	8543.971 (3411.715)
Acc_P4_7th	22.85 (4.553)	5.774 (1.116)	67.196 (14.367)	132.119 (36.724)	1563.355 (542.114)
Acc_P4_8th	15.35 (6.374)	4.688 (0.965)	64.756 (18.357)	71.755 (34.259)	994.56 (496.268)
Acc_P4_9th	16.45 (6.297)	5.353 (1.854)	68.805 (29.292)	84.385 (33.469)	1121.606 (545.382)
Acc_P5_10th	14.55 (4.738)	4.768 (0.929)	62.854 (21.537)	67.59 (23.321)	918.698 (498.442)
Acc_P5_1th	25.75 (6.774)	5.359 (1.16)	90.521 (26.369)	135.11 (34.155)	2316.567 (838.979)
Acc_P5_2th	17.4 (7.984)	7.166 (2.888)	76.426 (24.754)	121.626 (67.052)	1273.778 (552.572)
Acc_P5_3th	28.1 (6.587)	5.0 (1.239)	76.848 (19.787)	137.029 (33.483)	2123.562 (632.587)
Acc_P5_4th	52.95 (8.766)	8.889 (1.44)	439.147 (101.616)	465.962 (92.133)	22621.191 (4185.049)
Acc_P5_5th	27.35 (8.598)	5.919 (1.498)	85.185 (23.052)	156.621 (45.105)	2247.535 (694.097)
Acc_P5_6th	12.0 (4.062)	6.915 (3.078)	71.912 (18.418)	83.259 (47.443)	871.71 (404.661)
Acc_P5_7th	21.0 (6.745)	4.808 (1.223)	55.313 (15.863)	100.42 (40.842)	1123.825 (380.224)
Acc_P5_8th	82.1 (10.616)	6.466 (0.879)	116.196 (32.629)	525.658 (69.658)	9314.76 (1596.695)
Acc_P5_9th	8.75 (3.269)	4.274 (1.346)	50.275 (15.552)	38.175 (21.136)	460.535 (256.926)
Acc_P6_10th	13.35 (3.595)	7.684 (2.404)	110.188 (55.61)	104.791 (50.235)	1460.357 (782.487)
Acc_P6_1th	132.3 (13.73)	14.948 (4.569)	228.211 (49.639)	1979.759 (632.434)	30171.147 (7198.708)
Acc_P6_2th	35.9 (5.54)	5.569 (1.276)	74.523 (17.351)	197.15 (41.728)	2636.501 (534.876)
Acc_P6_3th	16.1 (5.009)	4.966 (1.094)	71.81 (27.311)	76.781 (19.177)	1177.603 (648.67)
Acc_P6_4th	35.45 (8.464)	5.525 (1.319)	95.516 (16.209)	196.03 (63.615)	3368.812 (969.6)
Acc_P6_5th	13.85 (4.187)	5.262 (1.685)	147.609 (53.097)	68.021 (18.818)	1977.752 (732.098)
Acc_P6_6th	91.4 (10.447)	27.468 (5.255)	277.434 (68.657)	2499.226 (492.966)	25296.621 (6691.432)
Acc_P6_7th	18.65 (4.328)	13.148 (4.219)	178.788 (54.41)	247.631 (110.256)	3385.032 (1509.324)
Acc_P6_8th	29.3 (7.623)	4.945 (1.044)	65.659 (14.265)	140.593 (35.443)	1835.521 (384.061)
Acc_P6_9th	32.25 (7.993)	4.724 (0.882)	59.141 (12.713)	149.516 (35.085)	1851.588 (413.866)
Acc_P7_10th	12.15 (4.618)	5.106 (1.181)	63.164 (18.227)	61.426 (26.398)	775.534 (416.16)
Acc_P7_1th	29.2 (7.639)	4.654 (0.971)	134.792 (36.918)	133.141 (32.857)	3750.461 (915.368)
Acc_P7_2th	20.55 (5.334)	5.536 (1.822)	61.502 (16.585)	109.262 (34.207)	1271.73 (492.35)
Acc_P7_3th	29.2 (7.776)	5.161 (1.009)	63.967 (16.753)	146.515 (35.413)	1807.855 (496.752)
Acc_P7_4th	11.45 (4.056)	5.699 (1.983)	116.744 (85.091)	64.589 (29.94)	1440.94 (1307.193)
Acc_P7_5th	18.15 (5.341)	5.67 (1.291)	66.694 (16.352)	98.951 (23.252)	1221.001 (459.767)
Acc_P7_6th	28.05 (6.407)	7.316 (2.17)	108.296 (33.174)	207.339 (85.792)	3034.501 (1132.454)
Acc_P7_7th	185.85 (17.684)	20.337 (2.322)	324.914 (42.08)	3753.745 (344.052)	59706.217 (3462.725)
Acc_P7_8th	16.65 (4.871)	6.105 (1.515)	111.493 (29.904)	100.903 (36.847)	1817.368 (614.056)
Acc_P7_9th	24.1 (6.228)	5.326 (0.912)	67.703 (14.64)	126.831 (34.751)	1639.995 (585.285)
Acc_P8_10th	13.0 (3.256)	4.756 (1.784)	62.048 (14.932)	59.758 (19.702)	810.041 (280.477)
Acc_P8_1th	15.45 (5.509)	11.115 (5.938)	88.879 (20.924)	169.786 (91.19)	1326.272 (439.852)
Acc_P8_2th	12.65 (5.023)	4.779 (1.888)	55.456 (13.049)	58.511 (27.312)	681.714 (261.432)
Acc_P8_3th	89.7 (16.405)	11.979 (2.916)	133.115 (22.842)	1035.631 (140.144)	11642.387 (1465.048)
Acc_P8_4th	480.35 (53.498)	28.884 (2.734)	476.479 (50.715)	13736.401 (552.772)	226325.003 (8646.421)
Acc_P8_5th	19.2 (5.715)	4.79 (1.169)	72.376 (22.966)	89.894 (27.405)	1364.525 (486.527)
Acc_P8_6th	13.2 (5.354)	5.61 (1.105)	63.502 (22.449)	72.565 (29.796)	824.471 (375.64)
Acc_P8_7th	9.65 (3.511)	5.485 (1.725)	117.427 (93.636)	49.267 (14.971)	1049.669 (694.514)
Acc_P8_8th	18.4 (5.678)	5.64 (1.143)	90.441 (45.899)	104.332 (40.126)	1612.977 (764.579)
Acc_P8_9th	27.15 (5.369)	6.265 (1.077)	85.812 (25.139)	168.026 (36.469)	2305.698 (793.185)
Acc_P9_10th	13.35 (4.973)	5.475 (1.854)	133.938 (73.466)	67.69 (20.384)	1575.109 (675.899)
Acc_P9_1th	10.6 (3.904)	5.021 (1.489)	67.022 (27.665)	52.811 (26.213)	727.974 (426.096)
Acc_P9_2th	10.7 (4.161)	4.714 (1.235)	85.918 (38.155)	51.236 (24.541)	872.981 (457.717)
Acc_P9_3th	15.95 (5.408)	6.444 (1.83)	71.774 (30.381)	102.224 (42.776)	1128.147 (524.599)
Acc_P9_4th	14.3 (4.473)	4.808 (0.84)	64.892 (26.873)	68.468 (22.595)	907.057 (398.743)
Acc_P9_5th	15.25 (5.058)	4.676 (0.955)	81.478 (63.284)	71.126 (26.824)	1199.321 (780.163)
Acc_P9_6th	17.2 (4.02)	4.425 (1.053)	73.926 (16.505)	74.476 (17.478)	1278.535 (424.896)
Acc_P9_7th	16.3 (4.496)	8.256 (2.849)	113.903 (51.217)	135.78 (68.322)	1821.997 (951.578)
Acc_P9_8th	11.4 (4.587)	5.749 (2.149)	84.054 (33.393)	64.692 (32.259)	928.904 (441.579)
Acc_P9_9th	12.35 (3.953)	6.36 (2.229)	73.963 (29.247)	72.098 (15.936)	875.683 (351.106)
Energy_MEF_3p	19.8 (6.875)	5.133 (1.436)	56.793 (13.454)	96.55 (28.36)	1088.619 (360.102)
Energy_MEF_Duplex	23.35 (6.167)	4.719 (0.981)	54.749 (9.173)	107.112 (27.401)	1254.988 (304.038)
Energy_MEF_Seed	0.0 (0.0)	0.0 (0.0)	0.0 (0.0)	0.0 (0.0)	0.0 (0.0)
Energy_MEF_cons_local_target	21.95 (5.929)	5.931 (1.35)	79.364 (21.653)	128.211 (38.46)	1676.978 (475.877)
Energy_MEF_cons_local_target_normalized	54.1 (8.933)	7.417 (2.348)	99.514 (18.58)	387.77 (76.717)	5304.17 (927.879)
Energy_MEF_local_target	14.45 (4.78)	5.372 (1.257)	76.365 (17.319)	75.515 (25.914)	1083.866 (375.912)
Energy_MEF_local_target_normalized	12.75 (3.986)	5.453 (1.596)	67.944 (27.551)	69.984 (30.567)	844.27 (380.168)
MRNA_Dist_to_end	12.1 (3.646)	5.407 (1.935)	74.451 (35.991)	63.428 (22.507)	863.956 (426.262)
MRNA_Dist_to_start	10.6 (4.017)	5.612 (1.461)	57.848 (15.584)	57.663 (23.694)	584.017 (239.826)
MRNA_Down_AA_comp	16.55 (4.153)	5.06 (1.475)	58.812 (22.796)	82.017 (26.86)	955.106 (415.392)
MRNA_Down_AC_comp	11.85 (4.003)	5.845 (1.449)	84.88 (45.326)	66.965 (21.835)	1000.288 (599.905)
MRNA_Down_AG_comp	14.95 (5.371)	5.339 (1.93)	64.722 (29.07)	74.427 (26.953)	917.84 (393.597)
MRNA_Down_AU_comp	38.1 (9.428)	4.935 (0.883)	95.166 (20.833)	184.424 (46.892)	3527.135 (961.834)
MRNA_Down_A_comp	12.05 (4.08)	4.617 (1.065)	63.524 (19.128)	56.336 (24.859)	793.766 (401.469)
MRNA_Down_CA_comp	21.0 (6.557)	4.737 (1.068)	73.039 (16.764)	97.22 (34.126)	1508.435 (526.741)
MRNA_Down_CC_comp	17.5 (5.749)	4.512 (0.714)	70.292 (33.299)	79.469 (30.951)	1142.022 (363.214)
MRNA_Down_CG_comp	0.0 (0.0)	0.0 (0.0)	0.0 (0.0)	0.0 (0.0)	0.0 (0.0)
MRNA_Down_CU_comp	98.1 (12.98)	16.27 (1.866)	296.469 (49.323)	1576.335 (122.701)	28492.167 (2379.361)
MRNA_Down_C_comp	11.65 (3.915)	6.043 (1.647)	82.512 (36.034)	67.596 (23.842)	911.969 (376.809)
MRNA_Down_GA_comp	22.95 (6.305)	5.08 (1.515)	65.581 (19.834)	112.417 (34.591)	1523.235 (645.407)
MRNA_Down_GC_comp	10.05 (3.598)	5.283 (1.826)	55.583 (17.807)	51.972 (27.317)	556.871 (244.026)
MRNA_Down_GG_comp	55.15 (8.451)	7.128 (1.048)	109.706 (22.598)	390.349 (69.187)	5998.759 (1351.188)
MRNA_Down_GU_comp	241.95 (30.766)	18.885 (4.102)	272.876 (52.367)	4456.499 (577.977)	64503.525 (5615.567)
MRNA_Down_G_comp	48.65 (7.631)	7.897 (1.177)	194.443 (52.589)	382.418 (75.716)	9348.773 (2554.159)
MRNA_Down_UA_comp	18.05 (5.563)	4.996 (0.601)	79.228 (26.404)	89.376 (27.789)	1377.979 (466.347)
MRNA_Down_UC_comp	9.75 (3.845)	5.064 (1.47)	78.427 (39.705)	50.034 (24.302)	773.498 (578.001)
MRNA_Down_UG_comp	141.0 (14.629)	26.006 (10.468)	301.901 (80.956)	3573.97 (1259.823)	41692.517 (8708.738)
MRNA_Down_UU_comp	32.55 (8.863)	4.623 (0.973)	75.149 (14.355)	145.278 (33.376)	2398.916 (729.638)
MRNA_Down_U_comp	165.9 (14.872)	16.039 (1.994)	345.682 (45.784)	2641.145 (254.976)	56738.263 (3918.014)
MRNA_Target_AA_comp	15.8 (3.829)	7.35 (2.884)	110.336 (40.898)	114.216 (47.016)	1790.746 (966.383)
MRNA_Target_AC_comp	53.4 (10.047)	6.705 (1.041)	116.751 (34.281)	357.179 (82.493)	6131.68 (1753.787)
MRNA_Target_AG_comp	14.6 (5.295)	7.029 (2.347)	118.521 (53.953)	104.377 (63.715)	1762.948 (1300.66)
MRNA_Target_AU_comp	21.2 (6.313)	4.644 (0.789)	66.8 (25.262)	96.506 (27.611)	1369.056 (516.76)
MRNA_Target_A_comp	18.25 (5.743)	8.658 (3.81)	128.579 (72.557)	155.034 (74.418)	2356.967 (1474.03)
MRNA_Target_CA_comp	12.75 (3.404)	4.438 (0.594)	133.443 (78.393)	56.98 (17.605)	1572.575 (680.028)
MRNA_Target_CC_comp	22.05 (5.472)	6.849 (2.524)	109.544 (50.401)	145.011 (45.654)	2278.923 (881.475)
MRNA_Target_CG_comp	19.55 (5.454)	4.724 (0.93)	66.17 (11.807)	92.181 (30.742)	1318.528 (520.131)
MRNA_Target_CU_comp	15.6 (5.161)	5.453 (1.679)	65.617 (30.618)	83.887 (29.85)	1026.961 (670.879)
MRNA_Target_C_comp	8.85 (3.054)	5.049 (1.381)	65.567 (29.144)	43.637 (16.549)	562.389 (268.373)
MRNA_Target_GA_comp	42.3 (9.095)	5.885 (0.905)	74.836 (15.353)	243.429 (43.815)	3139.32 (832.979)
MRNA_Target_GC_comp	15.3 (4.267)	6.45 (2.587)	67.72 (24.505)	96.656 (45.321)	1030.862 (519.945)
MRNA_Target_GG_comp	17.8 (4.331)	5.013 (1.184)	59.483 (13.692)	87.304 (24.113)	1048.838 (325.732)
MRNA_Target_GU_comp	18.6 (6.07)	5.394 (1.25)	125.351 (65.188)	97.622 (30.879)	2277.552 (1260.572)
MRNA_Target_G_comp	22.1 (6.228)	4.623 (0.863)	63.283 (15.62)	100.727 (28.693)	1389.824 (478.901)
MRNA_Target_UA_comp	14.75 (4.357)	4.913 (1.273)	64.786 (18.571)	73.097 (31.781)	978.3 (406.317)
MRNA_Target_UC_comp	17.85 (4.531)	5.338 (1.261)	84.922 (22.482)	93.119 (25.175)	1470.382 (396.932)
MRNA_Target_UG_comp	23.25 (8.005)	5.728 (1.514)	67.348 (17.859)	130.093 (43.933)	1505.722 (477.693)
MRNA_Target_UU_comp	16.35 (4.09)	4.774 (1.295)	92.267 (29.905)	79.038 (30.503)	1495.464 (645.631)
MRNA_Target_U_comp	10.4 (2.939)	4.369 (1.157)	72.29 (34.806)	44.674 (14.262)	731.212 (390.851)
MRNA_Up_AA_comp	15.05 (6.801)	4.96 (1.755)	83.859 (32.803)	73.044 (38.041)	1315.44 (1107.181)
MRNA_Up_AC_comp	36.5 (8.225)	4.667 (0.74)	68.548 (15.988)	167.647 (37.867)	2438.596 (567.932)
MRNA_Up_AG_comp	18.95 (4.695)	8.449 (3.031)	93.576 (24.773)	155.748 (54.807)	1747.2 (597.278)
MRNA_Up_AU_comp	13.35 (4.661)	4.95 (1.198)	69.199 (23.944)	66.631 (30.294)	883.3 (415.013)
MRNA_Up_A_comp	13.7 (5.587)	6.65 (2.414)	71.59 (28.943)	85.411 (33.363)	921.38 (345.389)
MRNA_Up_CA_comp	11.1 (3.463)	4.667 (1.07)	77.472 (36.566)	52.128 (19.845)	847.25 (422.207)
MRNA_Up_CC_comp	13.1 (5.62)	4.64 (1.102)	73.889 (26.083)	60.481 (29.429)	1051.938 (694.558)
MRNA_Up_CG_comp	75.4 (9.102)	225.1 (56.285)	1544.017 (151.407)	17067.168 (5005.241)	115804.88 (13394.827)
MRNA_Up_CU_comp	24.1 (5.7)	4.953 (1.012)	66.815 (14.998)	116.732 (30.033)	1560.24 (385.269)
MRNA_Up_C_comp	18.45 (7.473)	5.378 (1.01)	61.77 (13.779)	102.158 (52.028)	1136.798 (475.662)
MRNA_Up_GA_comp	16.8 (4.966)	7.665 (2.181)	89.488 (28.379)	127.424 (49.829)	1498.374 (605.06)
MRNA_Up_GC_comp	27.05 (6.36)	5.233 (1.153)	90.057 (39.905)	138.438 (34.342)	2387.748 (1260.974)
MRNA_Up_GG_comp	24.6 (6.304)	4.517 (0.969)	143.844 (45.475)	109.048 (30.167)	3454.602 (1255.727)
MRNA_Up_GU_comp	108.9 (14.025)	12.498 (3.721)	138.631 (33.347)	1340.179 (353.559)	14893.203 (3157.831)
MRNA_Up_G_comp	20.0 (7.314)	5.775 (1.549)	67.907 (20.491)	111.411 (40.269)	1332.306 (661.73)
MRNA_Up_UA_comp	14.55 (4.588)	7.928 (3.7)	129.609 (68.508)	116.036 (63.183)	1888.292 (1074.412)
MRNA_Up_UC_comp	86.75 (9.802)	17.606 (2.888)	241.115 (41.365)	1505.099 (150.115)	20630.385 (2489.062)
MRNA_Up_UG_comp	15.0 (3.912)	5.469 (1.722)	63.528 (16.415)	81.318 (31.041)	965.605 (382.556)
MRNA_Up_UU_comp	29.6 (6.822)	5.445 (1.238)	78.264 (28.348)	157.074 (35.844)	2243.948 (692.61)
MRNA_Up_U_comp	25.85 (6.529)	4.869 (1.043)	62.74 (11.425)	125.088 (36.679)	1595.626 (396.772)
Seed_match_compact_A	21.95 (6.111)	5.081 (1.0)	66.504 (17.595)	108.269 (25.182)	1434.931 (456.924)
Seed_match_compact_GU_2_7	12.75 (4.323)	4.902 (1.124)	67.474 (26.04)	63.044 (25.878)	853.44 (391.666)
Seed_match_compact_GU_3_8	107.45 (14.901)	8.655 (1.217)	165.568 (27.927)	923.148 (134.898)	17468.244 (1754.707)
Seed_match_compact_GU_all	67.05 (7.902)	8.179 (1.218)	134.204 (24.872)	545.475 (91.273)	9010.782 (2075.336)
Seed_match_compact_bulge_mirna	19.1 (6.488)	5.144 (1.334)	65.701 (31.615)	99.476 (43.48)	1166.883 (431.539)
Seed_match_compact_bulge_target	15.8 (4.377)	6.061 (2.225)	90.332 (44.537)	91.259 (30.406)	1406.921 (696.546)
Seed_match_compact_interactions_2_7	10.75 (3.448)	4.834 (1.424)	67.009 (26.715)	51.124 (19.602)	700.416 (320.408)
Seed_match_compact_interactions_3_8	13.9 (3.78)	7.822 (4.417)	79.414 (27.377)	105.87 (56.664)	1082.043 (393.944)
Seed_match_compact_interactions_all	11.15 (3.609)	5.413 (1.177)	60.955 (28.124)	61.216 (26.211)	662.381 (276.364)
Seed_match_compact_mismatch_inner	23.25 (7.777)	4.897 (1.161)	65.754 (12.128)	110.236 (36.251)	1514.094 (556.393)
Seed_match_compact_mismatch_left	13.8 (4.6)	8.908 (4.022)	102.158 (38.2)	122.615 (78.812)	1375.439 (660.484)
Seed_match_compact_mismatch_right	13.95 (4.717)	6.852 (2.953)	72.758 (26.567)	90.878 (41.8)	996.07 (481.162)
Seed_match_compact_start	11.0 (4.087)	5.204 (1.693)	60.339 (19.73)	58.132 (33.862)	671.707 (366.617)
miRNAMatchPosition_1	17.65 (5.112)	22.163 (12.86)	213.068 (110.74)	396.103 (243.381)	3666.807 (1910.552)
miRNAMatchPosition_10	11.9 (3.82)	7.111 (2.829)	81.518 (34.588)	81.435 (35.826)	948.405 (474.521)
miRNAMatchPosition_11	44.05 (9.102)	5.052 (1.041)	68.802 (10.759)	219.226 (48.933)	2998.139 (632.407)
miRNAMatchPosition_12	19.0 (5.899)	5.66 (1.423)	69.347 (22.86)	102.105 (25.198)	1312.188 (569.343)
miRNAMatchPosition_13	31.8 (8.953)	4.675 (0.922)	69.549 (18.435)	144.494 (39.257)	2106.671 (510.131)
miRNAMatchPosition_14	13.9 (3.767)	4.914 (1.305)	74.649 (24.53)	68.662 (27.665)	1023.063 (422.855)
miRNAMatchPosition_15	12.55 (5.239)	6.766 (1.508)	78.704 (36.946)	85.251 (39.717)	1007.795 (680.732)
miRNAMatchPosition_16	17.65 (6.06)	6.048 (2.096)	81.017 (26.381)	106.004 (45.133)	1418.251 (645.78)
miRNAMatchPosition_17	16.95 (5.162)	4.807 (0.847)	61.147 (20.25)	80.027 (24.007)	1074.068 (582.033)
miRNAMatchPosition_18	11.45 (4.364)	5.941 (1.562)	76.567 (32.151)	65.955 (26.907)	851.199 (408.827)
miRNAMatchPosition_19	22.3 (5.274)	5.444 (1.344)	71.913 (32.359)	118.285 (29.688)	1488.578 (317.501)
miRNAMatchPosition_2	23.4 (7.559)	5.385 (1.18)	76.371 (14.165)	123.909 (43.694)	1827.839 (752.148)
miRNAMatchPosition_20	40.55 (8.152)	4.753 (0.739)	73.934 (17.549)	189.522 (35.566)	2960.532 (849.695)
miRNAMatchPosition_3	14.65 (4.953)	5.205 (1.355)	82.441 (53.648)	76.39 (30.984)	1121.536 (660.389)
miRNAMatchPosition_4	20.05 (4.695)	17.957 (8.683)	153.662 (58.404)	340.646 (130.957)	2951.108 (996.789)
miRNAMatchPosition_5	21.15 (4.43)	4.877 (0.925)	57.907 (11.36)	102.369 (25.316)	1223.77 (355.802)
miRNAMatchPosition_6	11.95 (3.5)	6.191 (2.197)	79.976 (32.947)	73.157 (30.264)	898.948 (284.319)
miRNAMatchPosition_7	10.75 (3.505)	8.565 (6.471)	96.026 (61.887)	95.41 (71.64)	1057.054 (701.194)
miRNAMatchPosition_8	38.8 (7.011)	5.379 (1.007)	95.315 (26.941)	206.664 (47.529)	3637.383 (1024.791)
miRNAMatchPosition_9	14.4 (4.913)	5.66 (1.931)	64.382 (22.721)	74.753 (20.742)	906.299 (382.081)
miRNAPairingCount_Seed_AU	12.5 (4.006)	5.483 (1.151)	73.309 (35.355)	68.024 (24.08)	871.16 (412.435)
miRNAPairingCount_Seed_GC	16.55 (5.59)	5.063 (1.168)	62.619 (25.15)	84.356 (36.51)	1055.05 (649.883)
miRNAPairingCount_Seed_GU	30.05 (8.617)	4.912 (1.558)	57.93 (12.948)	143.228 (46.772)	1733.269 (614.879)
miRNAPairingCount_Seed_bulge	20.75 (5.735)	5.735 (1.226)	73.424 (21.377)	115.252 (27.263)	1500.929 (552.839)
miRNAPairingCount_Seed_bulge_nt	28.1 (8.233)	5.479 (1.543)	63.704 (17.685)	152.747 (60.969)	1763.076 (617.272)
miRNAPairingCount_Seed_mismatch	59.75 (10.014)	7.315 (1.399)	142.927 (28.973)	428.347 (68.168)	8423.531 (1756.935)
miRNAPairingCount_Total_AU	16.65 (4.788)	7.161 (2.709)	97.379 (35.45)	117.534 (57.598)	1604.627 (675.536)
miRNAPairingCount_Total_GC	19.55 (4.433)	13.858 (3.858)	147.718 (45.257)	269.091 (97.959)	2841.534 (949.045)
miRNAPairingCount_Total_GU	16.6 (4.247)	5.573 (1.759)	106.653 (38.428)	94.228 (51.229)	1721.728 (644.114)
miRNAPairingCount_Total_bulge	20.6 (6.989)	5.26 (1.174)	69.31 (43.426)	105.286 (35.457)	1343.921 (657.206)
miRNAPairingCount_Total_bulge_nt	17.7 (6.017)	11.358 (6.326)	98.106 (30.035)	203.008 (131.248)	1770.161 (917.178)
miRNAPairingCount_Total_mismatch	23.9 (12.049)	10.308 (4.763)	121.912 (52.467)	294.352 (219.402)	3479.157 (2574.037)
miRNAPairingCount_X3p_AU	19.55 (6.652)	5.234 (1.206)	58.663 (13.561)	100.977 (38.54)	1129.101 (405.212)
miRNAPairingCount_X3p_GC	20.85 (4.892)	5.14 (1.197)	63.009 (14.246)	106.62 (31.656)	1295.586 (370.313)
miRNAPairingCount_X3p_GU	19.7 (5.976)	5.376 (1.58)	61.693 (19.908)	99.81 (28.647)	1182.934 (464.759)
miRNAPairingCount_X3p_bulge	18.25 (6.363)	6.849 (2.007)	100.458 (48.289)	120.641 (44.606)	1654.066 (591.806)
miRNAPairingCount_X3p_bulge_nt	16.85 (5.013)	5.099 (1.039)	61.943 (23.27)	84.457 (24.655)	1024.718 (409.596)
miRNAPairingCount_X3p_mismatch	11.25 (4.288)	5.756 (1.291)	86.447 (35.887)	64.701 (28.526)	966.167 (455.646)

### Sheet: ce1
	weight	gain	cover	total_gain	total_cover
Acc_P10_10th	3.3 (2.216)	6.24 (4.967)	54.87 (32.997)	22.462 (18.42)	194.153 (136.358)
Acc_P10_1th	3.4 (2.746)	6.144 (4.373)	39.94 (25.558)	23.374 (25.886)	159.053 (169.031)
Acc_P10_2th	2.65 (2.308)	4.888 (3.652)	30.47 (17.867)	13.924 (11.357)	91.217 (71.748)
Acc_P10_3th	8.2 (2.857)	9.385 (4.678)	45.699 (16.493)	74.231 (36.673)	376.566 (174.911)
Acc_P10_4th	2.9 (2.427)	2.922 (2.164)	21.447 (13.428)	8.552 (6.951)	80.462 (83.193)
Acc_P10_5th	1.15 (1.152)	1.893 (1.856)	33.363 (32.998)	3.608 (4.269)	61.634 (72.956)
Acc_P10_6th	0.65 (0.91)	1.515 (2.681)	10.061 (13.253)	2.059 (3.66)	16.001 (29.018)
Acc_P10_7th	1.9 (1.3)	4.833 (3.644)	40.761 (36.23)	11.957 (16.99)	88.171 (112.287)
Acc_P10_8th	2.75 (1.92)	3.389 (1.735)	37.344 (27.86)	9.33 (6.317)	114.237 (105.225)
Acc_P10_9th	0.65 (0.726)	1.64 (1.989)	18.73 (22.855)	2.218 (2.975)	24.848 (33.417)
Acc_P11_10th	1.95 (1.284)	3.076 (1.913)	26.017 (15.558)	6.991 (5.25)	59.899 (47.188)
Acc_P11_1th	0.8 (0.98)	2.636 (3.878)	16.456 (29.689)	3.797 (5.625)	22.235 (32.937)
Acc_P11_2th	0.55 (0.865)	1.205 (1.884)	13.08 (18.803)	1.647 (2.512)	18.199 (26.037)
Acc_P11_3th	0.75 (0.887)	1.588 (2.203)	11.083 (12.413)	2.113 (2.805)	15.992 (19.037)
Acc_P11_4th	0.6 (0.735)	1.424 (2.588)	12.686 (16.58)	1.688 (2.715)	15.773 (20.762)
Acc_P11_5th	2.15 (1.851)	3.748 (2.751)	39.188 (33.712)	6.992 (4.177)	85.067 (71.484)
Acc_P11_6th	1.45 (0.921)	3.969 (3.202)	33.303 (31.916)	5.72 (4.172)	50.99 (38.326)
Acc_P11_7th	1.2 (1.47)	2.206 (2.203)	14.537 (13.283)	4.701 (6.463)	29.031 (38.692)
Acc_P11_8th	2.95 (2.179)	2.431 (1.443)	26.405 (17.421)	8.038 (5.995)	87.665 (70.635)
Acc_P11_9th	1.1 (1.221)	1.764 (1.725)	14.094 (12.659)	2.703 (2.792)	24.356 (28.974)
Acc_P12_10th	3.5 (1.91)	3.098 (1.278)	39.719 (22.21)	10.893 (6.34)	137.304 (82.502)
Acc_P12_1th	1.75 (1.699)	2.811 (2.294)	24.513 (26.204)	6.854 (6.825)	52.784 (51.314)
Acc_P12_2th	1.3 (1.054)	1.758 (1.345)	21.868 (19.586)	3.3 (3.629)	40.842 (45.574)
Acc_P12_3th	2.95 (2.355)	2.944 (2.178)	32.774 (20.856)	8.925 (7.744)	117.775 (114.593)
Acc_P12_4th	1.85 (1.851)	2.683 (2.359)	32.339 (27.574)	6.006 (5.518)	83.582 (89.34)
Acc_P12_5th	0.8 (0.98)	1.215 (1.525)	12.185 (14.884)	1.734 (2.085)	17.858 (22.23)
Acc_P12_6th	0.8 (0.748)	1.746 (1.619)	15.469 (15.601)	2.355 (2.458)	20.717 (23.898)
Acc_P12_7th	0.9 (1.411)	1.036 (1.455)	12.668 (21.076)	2.441 (4.085)	25.298 (42.883)
Acc_P12_8th	1.65 (1.236)	4.123 (4.886)	30.721 (25.998)	8.239 (10.278)	62.807 (60.897)
Acc_P12_9th	2.65 (1.982)	4.52 (2.808)	41.216 (23.164)	10.754 (6.464)	105.183 (80.086)
Acc_P13_10th	5.95 (2.559)	3.974 (1.514)	40.793 (12.561)	23.548 (13.041)	228.986 (87.616)
Acc_P13_1th	4.45 (2.439)	2.79 (1.393)	26.036 (12.277)	12.733 (7.425)	119.361 (67.777)
Acc_P13_2th	8.55 (4.056)	4.504 (1.887)	34.191 (12.013)	34.249 (13.036)	270.033 (116.589)
Acc_P13_3th	6.55 (2.617)	20.391 (20.617)	106.584 (82.534)	122.368 (117.857)	673.58 (487.98)
Acc_P13_4th	1.35 (1.492)	1.869 (1.969)	12.74 (10.566)	3.449 (3.686)	28.699 (39.033)
Acc_P13_5th	1.0 (1.049)	1.611 (1.798)	14.881 (18.069)	2.791 (3.056)	24.93 (28.061)
Acc_P13_6th	0.85 (0.853)	1.864 (2.032)	20.296 (29.482)	2.59 (2.98)	25.403 (32.071)
Acc_P13_7th	1.3 (1.145)	2.945 (2.719)	17.997 (14.602)	5.717 (7.283)	31.793 (28.901)
Acc_P13_8th	0.65 (0.726)	1.149 (1.689)	8.443 (9.495)	1.546 (2.352)	11.488 (14.954)
Acc_P13_9th	0.75 (0.887)	1.582 (2.112)	13.737 (17.941)	2.522 (3.854)	24.263 (42.199)
Acc_P14_10th	1.3 (0.9)	3.936 (4.152)	43.025 (40.626)	6.0 (5.661)	68.482 (60.509)
Acc_P14_1th	0.3 (0.458)	0.464 (0.834)	9.803 (20.417)	0.464 (0.834)	9.803 (20.417)
Acc_P14_2th	1.4 (1.562)	3.978 (4.896)	22.734 (24.99)	9.099 (12.681)	46.927 (54.483)
Acc_P14_3th	4.35 (2.651)	2.815 (1.516)	29.874 (11.167)	11.894 (7.195)	133.284 (81.311)
Acc_P14_4th	1.4 (1.02)	3.406 (4.082)	24.764 (25.947)	5.106 (4.711)	45.774 (52.749)
Acc_P14_5th	1.7 (1.308)	3.217 (2.735)	25.788 (19.125)	5.72 (5.3)	48.918 (42.316)
Acc_P14_6th	0.75 (0.698)	2.434 (2.703)	21.973 (33.405)	2.809 (3.052)	24.001 (33.245)
Acc_P14_7th	1.85 (1.652)	2.489 (1.95)	21.861 (16.349)	5.983 (5.859)	56.094 (60.367)
Acc_P14_8th	1.45 (1.117)	3.423 (2.638)	27.167 (23.593)	6.249 (5.305)	43.154 (29.84)
Acc_P14_9th	4.1 (3.113)	3.245 (1.947)	23.495 (15.066)	16.214 (11.855)	117.083 (91.221)
Acc_P15_10th	1.35 (1.314)	1.948 (2.068)	16.315 (16.196)	3.579 (3.583)	33.991 (39.848)
Acc_P15_1th	1.0 (1.414)	1.642 (2.024)	19.492 (22.769)	2.793 (3.449)	37.051 (51.337)
Acc_P15_2th	0.85 (0.963)	2.641 (2.88)	11.418 (11.272)	3.587 (4.589)	16.814 (21.944)
Acc_P15_3th	1.1 (1.411)	2.469 (2.697)	17.663 (16.102)	4.174 (5.09)	33.73 (47.445)
Acc_P15_4th	0.75 (0.829)	1.25 (1.404)	13.582 (16.52)	1.81 (2.453)	18.997 (26.186)
Acc_P15_5th	3.3 (2.17)	3.398 (1.768)	27.296 (12.471)	10.378 (6.224)	99.748 (88.892)
Acc_P15_6th	0.8 (0.748)	1.471 (1.688)	10.933 (9.941)	2.064 (2.94)	14.709 (15.089)
Acc_P15_7th	0.0 (0.0)	0.0 (0.0)	0.0 (0.0)	0.0 (0.0)	0.0 (0.0)
Acc_P15_8th	1.55 (1.203)	2.637 (2.384)	16.956 (13.816)	4.785 (4.29)	34.361 (35.44)
Acc_P15_9th	11.75 (5.176)	5.627 (2.305)	38.641 (12.52)	61.088 (27.418)	427.907 (185.213)
Acc_P16_10th	1.8 (1.6)	5.031 (5.007)	19.98 (16.565)	13.366 (17.036)	52.003 (52.867)
Acc_P16_1th	0.65 (0.853)	0.979 (1.264)	8.775 (10.321)	1.289 (1.628)	12.177 (15.622)
Acc_P16_2th	1.5 (1.396)	3.037 (3.745)	22.674 (25.947)	5.417 (5.787)	42.084 (39.74)
Acc_P16_3th	0.8 (1.249)	1.72 (2.224)	11.353 (15.603)	3.542 (6.757)	19.965 (32.709)
Acc_P16_4th	2.75 (2.188)	2.101 (1.128)	23.0 (16.921)	6.925 (6.395)	64.979 (52.406)
Acc_P16_5th	10.25 (4.614)	4.523 (1.724)	48.905 (17.988)	43.361 (22.984)	501.08 (245.777)
Acc_P16_6th	3.4 (2.01)	2.667 (1.043)	36.449 (22.742)	9.174 (5.661)	121.568 (76.417)
Acc_P16_7th	1.2 (1.166)	6.535 (6.064)	63.051 (55.926)	12.662 (14.668)	113.418 (117.592)
Acc_P16_8th	1.05 (1.802)	2.157 (3.097)	27.689 (31.682)	4.824 (9.786)	68.156 (147.996)
Acc_P16_9th	1.9 (1.921)	2.352 (2.073)	22.146 (22.611)	5.536 (4.749)	54.579 (54.695)
Acc_P17_10th	1.8 (2.04)	2.135 (1.946)	17.164 (13.781)	4.906 (5.333)	43.789 (54.867)
Acc_P17_1th	2.15 (1.526)	2.842 (2.22)	26.647 (20.015)	6.403 (4.54)	60.761 (44.247)
Acc_P17_2th	1.55 (1.596)	1.5 (1.407)	14.723 (20.165)	3.739 (4.103)	34.537 (40.618)
Acc_P17_3th	0.8 (0.98)	1.596 (2.407)	9.467 (10.256)	2.857 (5.062)	14.494 (17.738)
Acc_P17_4th	0.9 (1.221)	1.958 (3.323)	12.399 (15.087)	3.822 (6.792)	27.509 (43.735)
Acc_P17_5th	1.45 (1.746)	1.785 (1.622)	18.523 (19.827)	4.208 (4.987)	52.236 (81.486)
Acc_P17_6th	10.05 (5.133)	5.591 (1.84)	42.302 (13.105)	53.705 (28.546)	410.029 (228.536)
Acc_P17_7th	0.15 (0.357)	0.378 (0.93)	10.457 (26.503)	0.378 (0.93)	10.457 (26.503)
Acc_P17_8th	2.15 (2.455)	1.84 (2.275)	33.125 (34.08)	6.026 (7.552)	133.697 (190.819)
Acc_P17_9th	1.75 (1.337)	2.448 (1.654)	33.245 (24.248)	5.667 (5.767)	73.088 (61.394)
Acc_P18_10th	3.55 (2.224)	3.131 (1.602)	26.449 (15.81)	12.014 (7.664)	97.757 (70.536)
Acc_P18_1th	0.85 (0.853)	2.112 (2.69)	15.401 (20.694)	3.425 (5.079)	25.704 (40.842)
Acc_P18_2th	3.05 (2.376)	5.748 (6.904)	34.371 (16.353)	15.817 (13.665)	109.564 (100.454)
Acc_P18_3th	2.2 (1.503)	2.528 (2.091)	30.104 (24.173)	6.526 (5.972)	81.116 (69.346)
Acc_P18_4th	0.95 (1.117)	1.943 (2.361)	16.945 (21.443)	4.069 (7.264)	25.517 (29.281)
Acc_P18_5th	1.4 (1.562)	1.57 (1.813)	13.393 (14.362)	3.752 (4.419)	36.071 (51.735)
Acc_P18_6th	0.4 (0.735)	1.07 (1.74)	13.84 (27.454)	1.255 (1.992)	16.925 (32.243)
Acc_P18_7th	1.3 (1.229)	1.626 (1.505)	24.213 (20.803)	3.36 (3.659)	53.152 (61.361)
Acc_P18_8th	3.45 (2.247)	3.494 (1.791)	25.859 (17.772)	11.782 (8.231)	89.579 (70.223)
Acc_P18_9th	7.85 (3.182)	5.807 (2.088)	34.766 (13.324)	41.896 (15.903)	265.341 (111.008)
Acc_P19_10th	1.95 (1.627)	2.272 (1.724)	20.434 (14.263)	6.179 (5.962)	49.54 (41.603)
Acc_P19_1th	3.25 (1.609)	7.412 (7.807)	50.503 (24.394)	20.269 (14.764)	164.239 (106.047)
Acc_P19_2th	1.4 (1.2)	3.438 (2.438)	34.918 (31.244)	5.54 (5.661)	54.791 (55.323)
Acc_P19_3th	3.55 (2.109)	6.565 (3.996)	81.102 (42.485)	23.76 (17.993)	273.474 (136.449)
Acc_P19_4th	0.55 (0.805)	1.379 (2.357)	7.356 (10.174)	1.905 (3.432)	10.503 (17.026)
Acc_P19_5th	0.55 (0.805)	2.106 (3.4)	18.294 (34.769)	2.942 (5.192)	24.964 (48.44)
Acc_P19_6th	0.35 (0.654)	0.746 (1.463)	5.5 (10.182)	1.044 (2.231)	7.435 (14.015)
Acc_P19_7th	2.0 (1.449)	3.025 (2.16)	26.377 (23.569)	6.113 (4.483)	57.48 (52.537)
Acc_P19_8th	1.0 (1.414)	1.297 (1.434)	12.171 (12.939)	2.124 (2.632)	21.552 (30.933)
Acc_P19_9th	2.85 (1.956)	4.298 (4.103)	40.672 (25.775)	11.103 (7.817)	115.629 (89.924)
Acc_P1_10th	1.25 (1.22)	1.774 (1.618)	14.96 (13.952)	3.341 (3.693)	28.712 (31.35)
Acc_P1_1th	5.7 (3.051)	4.016 (2.077)	32.855 (9.672)	21.437 (13.254)	184.456 (96.324)
Acc_P1_2th	0.3 (0.557)	0.934 (1.903)	4.882 (8.76)	1.237 (2.911)	5.775 (10.73)
Acc_P1_3th	7.25 (4.437)	3.092 (0.924)	48.14 (21.791)	21.053 (12.423)	315.73 (192.373)
Acc_P1_4th	2.05 (1.687)	2.737 (2.073)	20.323 (14.77)	6.891 (6.484)	52.314 (47.754)
Acc_P1_5th	0.85 (0.853)	2.43 (2.782)	20.911 (25.22)	3.609 (4.992)	28.398 (34.042)
Acc_P1_6th	3.65 (2.197)	4.635 (1.913)	33.692 (13.157)	16.475 (10.202)	121.733 (74.921)
Acc_P1_7th	0.9 (0.995)	1.991 (2.385)	14.366 (17.287)	2.859 (3.142)	21.227 (24.771)
Acc_P1_8th	5.8 (3.108)	3.948 (1.545)	44.238 (21.104)	22.311 (13.221)	260.775 (188.504)
Acc_P1_9th	0.9 (1.221)	1.12 (1.262)	11.942 (15.127)	1.976 (2.755)	25.104 (47.49)
Acc_P20_10th	6.0 (3.578)	3.244 (1.485)	29.99 (13.195)	20.739 (11.791)	192.804 (113.375)
Acc_P20_1th	1.3 (1.308)	2.009 (1.789)	17.441 (16.848)	3.85 (3.859)	30.55 (30.086)
Acc_P20_2th	4.15 (2.08)	3.323 (1.576)	27.948 (5.7)	11.747 (5.297)	113.557 (59.617)
Acc_P20_3th	0.8 (0.812)	1.414 (1.639)	13.944 (18.498)	2.031 (2.664)	23.077 (36.744)
Acc_P20_4th	2.5 (2.086)	2.073 (1.823)	17.498 (10.901)	5.929 (4.969)	55.245 (47.971)
Acc_P20_5th	0.65 (0.792)	1.328 (1.7)	10.317 (12.053)	1.679 (2.194)	13.727 (19.601)
Acc_P20_6th	1.85 (1.526)	2.453 (2.109)	23.036 (19.344)	5.457 (4.692)	50.343 (38.799)
Acc_P20_7th	4.7 (2.704)	3.012 (1.3)	35.995 (13.028)	13.097 (7.703)	157.084 (84.308)
Acc_P20_8th	1.6 (1.393)	2.152 (2.048)	25.669 (22.197)	4.161 (4.045)	48.633 (40.504)
Acc_P20_9th	2.85 (2.056)	4.356 (3.548)	31.296 (19.571)	13.298 (11.097)	100.56 (81.952)
Acc_P21_10th	3.2 (2.112)	3.167 (2.093)	37.184 (24.566)	11.686 (8.467)	127.802 (85.854)
Acc_P21_1th	0.5 (0.742)	0.785 (1.455)	5.249 (8.058)	1.21 (2.612)	8.193 (14.874)
Acc_P21_2th	1.85 (1.352)	4.238 (6.442)	43.663 (36.989)	6.984 (6.659)	80.164 (55.75)
Acc_P21_3th	1.45 (1.023)	2.425 (2.797)	23.439 (31.757)	4.159 (3.931)	43.202 (54.418)
Acc_P21_4th	1.0 (1.14)	2.37 (2.472)	23.005 (26.377)	3.966 (4.809)	35.848 (43.172)
Acc_P21_5th	1.5 (1.025)	2.31 (1.458)	23.955 (18.378)	3.911 (3.702)	37.34 (31.673)
Acc_P21_6th	2.1 (1.868)	5.136 (4.43)	27.169 (18.368)	11.513 (9.732)	65.647 (56.189)
Acc_P21_7th	0.9 (0.768)	1.8 (1.751)	17.331 (16.966)	2.487 (2.777)	23.115 (21.862)
Acc_P21_8th	17.6 (6.844)	4.446 (1.461)	44.799 (15.298)	71.489 (23.723)	731.98 (268.867)
Acc_P21_9th	3.7 (1.873)	5.097 (2.948)	31.748 (16.833)	19.112 (14.621)	116.29 (69.111)
Acc_P22_10th	1.55 (1.244)	2.729 (2.54)	24.159 (19.779)	5.352 (5.377)	50.741 (51.967)
Acc_P22_1th	7.2 (2.977)	3.35 (1.001)	41.793 (12.277)	23.235 (9.638)	286.048 (112.031)
Acc_P22_2th	5.1 (2.681)	3.98 (2.258)	51.131 (22.588)	20.511 (13.636)	268.347 (156.514)
Acc_P22_3th	0.7 (1.1)	1.345 (2.34)	7.749 (10.561)	2.135 (3.547)	14.478 (27.357)
Acc_P22_4th	12.65 (4.187)	3.982 (1.101)	87.531 (24.849)	49.193 (20.459)	1039.798 (323.196)
Acc_P22_5th	3.1 (2.343)	3.359 (1.802)	32.579 (18.096)	11.513 (9.26)	109.393 (92.369)
Acc_P22_6th	0.95 (1.499)	3.022 (3.744)	15.115 (18.771)	4.791 (6.941)	36.317 (70.221)
Acc_P22_7th	4.7 (2.951)	4.136 (1.598)	36.405 (15.041)	18.104 (10.838)	161.919 (95.213)
Acc_P22_8th	1.05 (0.921)	2.591 (2.629)	27.968 (29.068)	3.435 (3.062)	40.894 (43.028)
Acc_P22_9th	1.5 (1.118)	4.34 (3.224)	42.578 (36.914)	8.85 (9.856)	78.6 (85.338)
Acc_P23_10th	0.0 (0.0)	0.0 (0.0)	0.0 (0.0)	0.0 (0.0)	0.0 (0.0)
Acc_P23_1th	0.15 (0.357)	0.19 (0.459)	2.348 (5.799)	0.19 (0.459)	2.348 (5.799)
Acc_P23_2th	4.05 (2.854)	4.285 (1.902)	24.671 (15.453)	17.55 (13.12)	100.962 (77.187)
Acc_P23_3th	1.6 (1.02)	2.747 (1.52)	29.135 (20.132)	5.236 (4.956)	52.619 (54.233)
Acc_P23_4th	0.9 (0.889)	2.22 (3.163)	17.74 (22.451)	2.936 (3.574)	24.214 (27.511)
Acc_P23_5th	1.2 (1.122)	2.546 (2.736)	16.855 (15.116)	4.463 (4.726)	30.665 (32.076)
Acc_P23_6th	5.8 (3.473)	2.993 (1.281)	29.393 (15.097)	16.074 (8.207)	177.064 (106.539)
Acc_P23_7th	1.5 (1.5)	2.009 (2.023)	14.198 (14.087)	4.631 (4.987)	35.94 (42.021)
Acc_P23_8th	14.3 (4.67)	7.445 (2.564)	74.094 (21.222)	102.591 (42.1)	1035.121 (404.822)
Acc_P23_9th	0.9 (0.768)	3.213 (2.972)	22.66 (25.215)	4.243 (4.707)	28.287 (30.938)
Acc_P24_10th	0.9 (0.943)	1.748 (2.076)	15.201 (19.923)	2.761 (3.792)	20.067 (22.865)
Acc_P24_1th	1.7 (1.52)	2.361 (1.854)	23.958 (31.487)	5.251 (6.276)	45.308 (45.989)
Acc_P24_2th	2.5 (1.688)	3.969 (1.839)	27.094 (15.023)	9.972 (6.668)	71.986 (62.217)
Acc_P24_3th	0.65 (0.91)	1.17 (1.566)	19.22 (27.263)	1.818 (2.485)	27.489 (37.833)
Acc_P24_4th	4.0 (2.665)	3.013 (1.296)	41.487 (26.133)	11.667 (7.091)	162.765 (124.032)
Acc_P24_5th	2.25 (1.374)	2.049 (1.184)	20.047 (13.123)	5.521 (3.815)	56.179 (46.077)
Acc_P24_6th	0.85 (1.014)	2.116 (2.522)	19.968 (28.778)	3.632 (5.596)	33.224 (47.368)
Acc_P24_7th	1.0 (1.265)	2.32 (3.434)	26.166 (30.64)	3.904 (5.324)	51.788 (83.151)
Acc_P24_8th	5.1 (2.931)	3.332 (1.57)	29.087 (10.473)	17.71 (11.486)	161.163 (98.45)
Acc_P24_9th	3.85 (2.688)	2.582 (1.304)	35.799 (17.833)	10.278 (9.032)	137.999 (97.563)
Acc_P25_10th	4.65 (2.67)	3.718 (1.478)	30.016 (12.81)	17.065 (11.637)	137.826 (89.462)
Acc_P25_1th	1.6 (1.393)	3.636 (2.633)	52.945 (43.772)	7.124 (6.028)	104.637 (91.065)
Acc_P25_2th	0.75 (0.942)	1.688 (1.898)	15.526 (23.129)	2.197 (2.95)	19.556 (28.078)
Acc_P25_3th	9.15 (5.36)	3.423 (1.48)	29.82 (13.088)	29.565 (15.609)	265.167 (143.589)
Acc_P25_4th	17.7 (6.739)	4.2 (0.861)	47.176 (13.463)	71.012 (24.559)	788.224 (275.516)
Acc_P25_5th	1.5 (1.204)	2.59 (2.366)	30.953 (27.256)	5.006 (5.237)	58.063 (58.052)
Acc_P25_6th	3.9 (1.48)	5.016 (3.757)	50.857 (26.747)	19.457 (15.284)	207.181 (156.365)
Acc_P25_7th	3.0 (2.324)	2.386 (1.556)	30.491 (19.873)	7.753 (6.125)	102.314 (86.034)
Acc_P25_8th	1.4 (1.772)	5.319 (11.46)	31.8 (55.206)	8.138 (12.192)	58.045 (75.792)
Acc_P25_9th	1.2 (1.208)	2.527 (2.502)	20.226 (18.135)	4.204 (5.528)	34.031 (40.698)
Acc_P26_10th	0.85 (0.963)	1.946 (1.971)	19.898 (24.071)	2.622 (2.913)	28.829 (42.333)
Acc_P26_1th	0.0 (0.0)	0.0 (0.0)	0.0 (0.0)	0.0 (0.0)	0.0 (0.0)
Acc_P26_2th	0.7 (1.187)	2.26 (3.298)	9.409 (13.482)	3.385 (4.907)	15.527 (24.377)
Acc_P26_3th	20.3 (6.092)	5.436 (1.217)	47.131 (11.104)	105.518 (27.002)	924.44 (268.588)
Acc_P26_4th	3.35 (2.414)	2.99 (1.956)	35.317 (23.718)	10.158 (8.434)	109.243 (75.563)
Acc_P26_5th	2.25 (1.785)	2.611 (1.882)	25.294 (23.95)	6.945 (5.316)	77.856 (78.789)
Acc_P26_6th	1.1 (0.943)	1.852 (1.706)	21.164 (18.152)	2.937 (2.96)	35.511 (39.017)
Acc_P26_7th	7.1 (4.061)	3.532 (1.415)	33.972 (13.064)	24.82 (13.457)	234.558 (128.942)
Acc_P26_8th	1.4 (1.281)	1.886 (1.608)	15.163 (12.256)	3.508 (3.209)	30.005 (30.615)
Acc_P26_9th	2.2 (2.015)	2.941 (2.033)	30.83 (19.272)	7.885 (7.469)	85.136 (79.652)
Acc_P27_10th	1.75 (1.512)	2.638 (2.061)	23.256 (24.86)	6.151 (6.592)	51.829 (51.675)
Acc_P27_1th	4.4 (2.458)	3.095 (1.424)	32.558 (12.881)	12.195 (6.893)	134.804 (83.302)
Acc_P27_2th	2.85 (2.242)	2.509 (2.07)	34.582 (34.781)	8.984 (8.92)	122.295 (139.06)
Acc_P27_3th	0.75 (0.766)	2.01 (2.422)	24.235 (27.66)	2.555 (2.865)	29.118 (29.885)
Acc_P27_4th	1.0 (1.049)	2.343 (3.415)	19.221 (22.585)	4.099 (6.223)	36.485 (58.915)
Acc_P27_5th	8.85 (3.915)	4.653 (1.382)	44.269 (17.03)	38.941 (16.849)	358.981 (153.845)
Acc_P27_6th	1.9 (1.578)	3.89 (2.678)	18.88 (9.65)	8.002 (6.856)	43.236 (38.965)
Acc_P27_7th	9.05 (4.822)	3.774 (1.331)	39.748 (16.332)	33.173 (13.799)	367.814 (207.079)
Acc_P27_8th	2.4 (1.855)	4.318 (3.09)	47.817 (33.707)	12.084 (10.38)	159.353 (148.038)
Acc_P27_9th	0.4 (0.583)	1.365 (2.289)	20.759 (35.083)	1.543 (2.573)	24.156 (42.081)
Acc_P28_10th	0.9 (0.943)	2.239 (2.604)	14.394 (13.912)	2.676 (2.879)	20.554 (27.61)
Acc_P28_1th	5.4 (3.353)	3.689 (1.9)	26.512 (10.057)	18.864 (11.655)	143.55 (91.404)
Acc_P28_2th	0.0 (0.0)	0.0 (0.0)	0.0 (0.0)	0.0 (0.0)	0.0 (0.0)
Acc_P28_3th	0.7 (0.843)	1.626 (1.852)	11.691 (14.205)	2.574 (4.325)	16.744 (25.181)
Acc_P28_4th	3.1 (2.343)	2.452 (1.914)	18.303 (12.406)	9.562 (9.225)	68.896 (61.466)
Acc_P28_5th	1.6 (1.463)	2.41 (2.188)	15.368 (13.442)	4.919 (4.93)	30.222 (26.945)
Acc_P28_6th	13.05 (3.866)	8.205 (2.581)	61.88 (15.776)	104.62 (37.356)	799.102 (303.088)
Acc_P28_7th	2.85 (1.682)	2.519 (1.455)	28.892 (16.112)	8.135 (6.158)	89.24 (66.407)
Acc_P28_8th	2.35 (1.824)	1.915 (1.295)	18.109 (10.704)	5.886 (5.818)	55.316 (47.798)
Acc_P28_9th	0.75 (1.043)	1.38 (1.827)	8.024 (11.673)	2.417 (4.003)	14.709 (25.619)
Acc_P29_10th	5.5 (3.202)	3.646 (2.026)	30.777 (15.026)	17.99 (10.149)	174.82 (118.746)
Acc_P29_1th	1.2 (1.435)	2.227 (2.657)	15.545 (18.004)	4.593 (6.173)	32.813 (47.736)
Acc_P29_2th	1.35 (1.236)	2.772 (3.199)	17.314 (14.652)	4.35 (4.388)	33.288 (36.103)
Acc_P29_3th	1.15 (1.314)	2.001 (2.893)	9.956 (9.953)	3.938 (5.548)	21.466 (27.293)
Acc_P29_4th	0.9 (0.889)	2.369 (3.039)	14.498 (14.808)	3.395 (4.535)	22.425 (28.914)
Acc_P29_5th	5.1 (3.59)	3.102 (1.913)	44.306 (25.84)	13.796 (8.672)	199.95 (124.786)
Acc_P29_6th	9.95 (3.471)	5.291 (1.773)	78.931 (20.2)	50.559 (18.414)	786.332 (318.223)
Acc_P29_7th	0.65 (0.726)	1.963 (2.811)	9.596 (10.701)	2.885 (4.952)	12.498 (15.517)
Acc_P29_8th	3.25 (2.385)	2.545 (1.433)	29.576 (18.203)	8.165 (6.632)	107.14 (105.957)
Acc_P29_9th	4.05 (2.711)	5.767 (4.377)	35.837 (26.103)	22.838 (18.813)	157.273 (130.95)
Acc_P2_10th	2.8 (2.482)	3.473 (2.578)	26.303 (16.786)	10.89 (10.421)	77.446 (60.408)
Acc_P2_1th	1.65 (1.74)	2.197 (1.904)	34.565 (36.679)	5.64 (7.703)	92.047 (117.847)
Acc_P2_2th	0.35 (0.477)	1.126 (2.447)	7.08 (10.4)	1.126 (2.447)	7.08 (10.4)
Acc_P2_3th	1.0 (1.0)	1.689 (1.569)	18.083 (23.038)	2.403 (2.473)	24.848 (28.089)
Acc_P2_4th	2.35 (1.652)	4.958 (4.532)	35.235 (28.251)	13.007 (13.062)	88.52 (81.166)
Acc_P2_5th	0.4 (0.583)	1.132 (1.82)	5.692 (7.997)	1.411 (2.697)	6.516 (9.728)
Acc_P2_6th	2.0 (1.924)	1.471 (1.138)	19.529 (17.847)	3.79 (3.603)	48.605 (47.694)
Acc_P2_7th	1.25 (1.577)	1.299 (1.46)	11.202 (13.589)	3.231 (4.117)	28.323 (39.416)
Acc_P2_8th	1.0 (1.095)	1.657 (1.897)	13.149 (13.119)	2.334 (2.534)	21.525 (25.307)
Acc_P2_9th	0.5 (0.671)	1.5 (2.528)	7.972 (11.469)	1.757 (2.775)	9.803 (14.423)
Acc_P30_10th	2.35 (1.851)	2.356 (1.657)	21.386 (12.834)	6.095 (5.353)	65.263 (70.922)
Acc_P30_1th	5.55 (2.459)	3.019 (1.395)	30.255 (11.074)	16.766 (8.224)	173.003 (87.376)
Acc_P30_2th	0.85 (0.853)	1.475 (1.832)	11.782 (12.762)	2.468 (3.589)	18.649 (22.624)
Acc_P30_3th	21.75 (6.26)	7.619 (1.878)	55.312 (15.54)	159.357 (42.698)	1148.94 (287.614)
Acc_P30_4th	0.8 (0.98)	1.626 (1.938)	28.285 (35.312)	2.746 (3.776)	47.491 (67.26)
Acc_P30_5th	2.45 (1.627)	3.614 (2.257)	29.507 (18.722)	9.262 (7.146)	86.073 (91.199)
Acc_P30_6th	3.3 (2.052)	3.09 (1.99)	37.225 (24.617)	9.906 (6.383)	131.713 (92.71)
Acc_P30_7th	0.9 (1.044)	1.919 (2.511)	16.922 (27.417)	3.14 (3.919)	27.364 (36.705)
Acc_P30_8th	1.7 (1.819)	1.842 (1.54)	22.591 (18.517)	3.659 (3.812)	51.627 (66.632)
Acc_P30_9th	19.95 (4.811)	22.63 (5.232)	217.357 (43.167)	430.209 (58.096)	4192.685 (741.519)
Acc_P31_10th	0.85 (1.108)	1.635 (2.292)	16.867 (22.028)	3.136 (4.665)	28.533 (37.339)
Acc_P31_1th	3.9 (3.176)	3.677 (1.529)	28.451 (7.142)	13.005 (9.549)	118.369 (135.376)
Acc_P31_2th	0.55 (0.865)	0.776 (1.16)	6.408 (9.304)	1.268 (2.441)	10.286 (17.529)
Acc_P31_3th	2.3 (1.382)	2.471 (1.883)	22.308 (17.852)	6.795 (5.847)	58.451 (43.395)
Acc_P31_4th	1.3 (1.145)	2.164 (1.973)	20.698 (19.527)	4.497 (5.054)	45.248 (51.436)
Acc_P31_5th	5.1 (2.468)	3.801 (1.308)	36.06 (23.505)	17.398 (7.702)	160.807 (87.652)
Acc_P31_6th	1.4 (1.241)	2.617 (2.226)	22.421 (22.097)	4.774 (4.439)	41.095 (43.21)
Acc_P31_7th	5.1 (3.015)	6.727 (4.706)	34.579 (13.57)	26.672 (13.909)	159.245 (91.805)
Acc_P31_8th	1.1 (1.091)	3.208 (2.825)	26.092 (30.62)	5.232 (5.089)	42.506 (52.201)
Acc_P31_9th	1.05 (1.117)	1.841 (2.034)	22.643 (24.637)	3.336 (4.416)	42.244 (53.196)
Acc_P32_10th	10.45 (4.61)	3.58 (1.15)	51.482 (19.531)	35.324 (13.296)	524.777 (252.65)
Acc_P32_1th	7.35 (3.651)	4.913 (1.928)	36.618 (17.246)	35.315 (21.306)	268.58 (159.547)
Acc_P32_2th	1.2 (1.568)	2.638 (3.426)	16.821 (18.865)	6.381 (9.718)	40.454 (55.06)
Acc_P32_3th	0.6 (0.663)	1.416 (1.695)	12.244 (16.864)	1.65 (1.972)	14.841 (21.608)
Acc_P32_4th	2.55 (2.801)	2.674 (1.713)	28.675 (23.841)	6.946 (6.095)	67.23 (56.716)
Acc_P32_5th	0.7 (0.781)	1.585 (1.767)	23.163 (28.842)	2.052 (2.584)	28.68 (36.007)
Acc_P32_6th	0.8 (0.678)	2.599 (2.974)	16.443 (17.41)	2.937 (3.076)	19.262 (19.159)
Acc_P32_7th	3.9 (2.862)	2.487 (1.404)	28.888 (15.601)	8.969 (5.864)	98.772 (54.676)
Acc_P32_8th	1.45 (1.322)	1.788 (1.757)	22.259 (17.046)	3.367 (3.689)	45.023 (52.755)
Acc_P32_9th	5.1 (2.548)	5.99 (2.721)	46.503 (17.374)	33.291 (26.969)	230.093 (152.253)
Acc_P33_10th	0.65 (0.853)	1.571 (2.041)	9.679 (13.703)	2.251 (3.405)	14.272 (23.352)
Acc_P33_1th	0.3 (0.557)	0.636 (1.312)	9.436 (22.047)	0.67 (1.322)	11.623 (26.963)
Acc_P33_2th	1.4 (1.53)	1.271 (1.405)	15.53 (14.709)	2.346 (2.509)	31.581 (32.524)
Acc_P33_3th	0.45 (0.589)	2.604 (4.859)	10.317 (14.578)	2.828 (5.041)	12.531 (21.359)
Acc_P33_4th	3.0 (2.025)	2.564 (1.715)	19.582 (10.134)	7.91 (6.024)	65.442 (51.868)
Acc_P33_5th	1.4 (1.2)	1.875 (1.76)	16.131 (18.045)	3.881 (3.969)	38.202 (53.406)
Acc_P33_6th	3.6 (2.99)	2.843 (1.704)	26.602 (22.313)	11.474 (10.312)	95.574 (78.676)
Acc_P33_7th	42.55 (8.517)	10.722 (1.843)	110.421 (17.96)	445.025 (63.904)	4620.53 (735.627)
Acc_P33_8th	0.0 (0.0)	0.0 (0.0)	0.0 (0.0)	0.0 (0.0)	0.0 (0.0)
Acc_P33_9th	0.8 (0.748)	1.806 (1.811)	13.043 (13.709)	2.449 (2.805)	17.534 (20.711)
Acc_P34_10th	20.15 (6.019)	6.442 (1.596)	51.056 (12.141)	123.893 (36.359)	983.799 (255.009)
Acc_P34_1th	3.0 (1.789)	2.242 (1.253)	25.643 (14.672)	7.828 (5.185)	88.553 (59.636)
Acc_P34_2th	2.2 (1.47)	3.357 (1.819)	31.718 (15.646)	7.269 (3.857)	73.114 (46.702)
Acc_P34_3th	1.4 (1.53)	2.139 (2.27)	24.633 (23.777)	4.683 (6.404)	51.448 (71.602)
Acc_P34_4th	1.9 (1.446)	2.422 (1.284)	28.118 (20.164)	5.357 (4.222)	60.284 (48.004)
Acc_P34_5th	2.95 (1.883)	2.677 (1.503)	24.397 (14.931)	8.39 (5.905)	77.268 (52.24)
Acc_P34_6th	1.55 (1.284)	3.463 (2.806)	31.276 (27.395)	6.524 (5.952)	65.283 (77.074)
Acc_P34_7th	50.2 (9.958)	12.027 (3.02)	77.152 (11.978)	585.21 (120.426)	3804.324 (638.996)
Acc_P34_8th	0.2 (0.4)	0.883 (2.003)	5.127 (11.374)	0.883 (2.003)	5.127 (11.374)
Acc_P34_9th	8.0 (4.012)	3.002 (1.58)	54.8 (20.448)	22.239 (11.672)	409.69 (198.593)
Acc_P35_10th	0.2 (0.4)	0.482 (1.051)	5.387 (12.532)	0.482 (1.051)	5.387 (12.532)
Acc_P35_1th	7.5 (3.867)	3.308 (1.091)	36.813 (13.94)	21.958 (9.697)	255.323 (134.387)
Acc_P35_2th	6.9 (2.737)	3.743 (1.453)	44.071 (21.199)	24.127 (10.758)	279.142 (123.175)
Acc_P35_3th	1.25 (1.479)	1.972 (2.046)	26.101 (27.73)	4.35 (6.517)	56.874 (82.452)
Acc_P35_4th	6.85 (2.937)	5.246 (2.44)	34.177 (12.119)	32.33 (12.45)	212.271 (71.835)
Acc_P35_5th	0.95 (1.203)	2.15 (3.001)	25.454 (34.033)	3.065 (4.224)	36.809 (50.332)
Acc_P35_6th	0.5 (0.742)	1.093 (1.676)	8.389 (12.27)	1.587 (2.701)	11.63 (17.254)
Acc_P35_7th	3.5 (2.133)	2.869 (1.783)	36.589 (17.568)	9.778 (6.058)	134.401 (89.218)
Acc_P35_8th	1.5 (1.36)	3.699 (3.193)	20.291 (16.672)	6.796 (6.03)	40.27 (40.109)
Acc_P35_9th	1.6 (1.281)	5.01 (4.382)	25.586 (19.865)	11.097 (11.632)	57.382 (59.958)
Acc_P36_10th	2.55 (1.91)	2.964 (1.834)	30.374 (24.941)	6.446 (4.27)	71.353 (55.443)
Acc_P36_1th	5.7 (2.216)	3.852 (1.809)	57.368 (19.023)	21.634 (11.895)	328.997 (199.315)
Acc_P36_2th	2.0 (1.304)	2.456 (1.821)	18.264 (10.812)	5.768 (5.363)	43.12 (32.093)
Acc_P36_3th	3.25 (2.844)	5.205 (3.666)	54.072 (30.356)	17.378 (13.68)	197.844 (187.986)
Acc_P36_4th	4.65 (2.707)	2.539 (1.255)	25.839 (14.617)	13.456 (7.924)	140.243 (96.718)
Acc_P36_5th	0.55 (0.74)	0.857 (1.44)	6.692 (9.557)	1.141 (1.883)	9.084 (13.521)
Acc_P36_6th	0.55 (0.669)	1.428 (1.977)	8.643 (9.862)	1.657 (2.19)	10.088 (11.542)
Acc_P36_7th	2.2 (2.315)	2.306 (2.161)	18.528 (14.242)	6.65 (7.679)	53.101 (55.875)
Acc_P36_8th	1.6 (1.594)	1.476 (1.275)	26.686 (22.834)	2.96 (2.971)	49.666 (43.494)
Acc_P36_9th	15.65 (6.405)	5.473 (2.246)	40.95 (17.492)	78.816 (29.787)	610.055 (268.181)
Acc_P37_10th	1.05 (1.322)	1.196 (1.554)	9.65 (11.914)	2.442 (2.996)	22.961 (33.179)
Acc_P37_1th	0.2 (0.4)	0.808 (2.407)	6.487 (14.057)	0.808 (2.407)	6.487 (14.057)
Acc_P37_2th	0.65 (0.792)	1.631 (2.726)	11.776 (16.954)	1.868 (2.841)	14.4 (19.597)
Acc_P37_3th	2.65 (1.878)	3.267 (1.69)	36.854 (26.432)	7.463 (5.516)	102.617 (137.609)
Acc_P37_4th	1.65 (1.621)	2.541 (1.925)	45.037 (50.408)	6.006 (6.172)	95.556 (106.16)
Acc_P37_5th	8.15 (2.937)	7.117 (3.081)	43.717 (16.572)	56.209 (28.544)	352.22 (151.603)
Acc_P37_6th	1.8 (1.327)	1.808 (1.492)	22.755 (18.453)	4.311 (3.564)	50.295 (39.791)
Acc_P37_7th	1.45 (1.322)	3.269 (3.096)	20.793 (16.144)	5.618 (5.613)	43.904 (51.235)
Acc_P37_8th	5.65 (2.903)	3.156 (1.628)	35.684 (12.9)	15.641 (8.345)	186.166 (92.477)
Acc_P37_9th	1.15 (1.062)	2.482 (2.25)	15.459 (12.1)	3.859 (3.554)	24.776 (23.688)
Acc_P3_10th	1.5 (1.466)	2.746 (2.368)	14.882 (14.711)	6.017 (7.362)	29.582 (30.034)
Acc_P3_1th	3.05 (2.479)	1.884 (1.296)	37.187 (26.339)	6.621 (5.383)	151.836 (148.88)
Acc_P3_2th	0.95 (1.203)	1.661 (1.898)	16.753 (21.276)	2.532 (3.111)	26.481 (35.075)
Acc_P3_3th	0.4 (0.663)	1.055 (1.779)	9.529 (17.533)	1.265 (2.021)	14.511 (31.501)
Acc_P3_4th	2.55 (1.717)	2.743 (1.691)	25.779 (17.455)	7.392 (4.677)	76.54 (59.763)
Acc_P3_5th	2.0 (1.549)	2.226 (1.92)	16.249 (12.762)	5.778 (5.418)	43.126 (38.761)
Acc_P3_6th	0.35 (0.572)	1.389 (2.626)	27.392 (43.299)	1.524 (2.756)	31.031 (49.566)
Acc_P3_7th	1.6 (0.97)	2.899 (2.592)	19.378 (11.21)	4.863 (3.636)	37.707 (27.865)
Acc_P3_8th	2.15 (2.056)	1.762 (1.929)	28.921 (24.563)	4.56 (4.062)	80.162 (71.196)
Acc_P3_9th	5.45 (2.539)	3.961 (1.609)	50.765 (24.695)	20.034 (9.175)	262.323 (151.71)
Acc_P4_10th	0.8 (0.98)	1.628 (1.97)	12.048 (15.634)	2.224 (2.719)	18.405 (24.16)
Acc_P4_1th	0.5 (0.742)	1.959 (2.901)	9.015 (12.053)	2.303 (3.418)	10.696 (15.005)
Acc_P4_2th	2.6 (1.685)	3.244 (1.958)	33.322 (22.942)	7.687 (4.358)	76.838 (41.004)
Acc_P4_3th	1.0 (0.949)	2.678 (2.995)	20.604 (20.28)	3.794 (3.913)	31.097 (35.518)
Acc_P4_4th	13.1 (3.548)	5.545 (2.148)	71.27 (19.869)	68.843 (19.483)	918.096 (316.974)
Acc_P4_5th	2.7 (1.706)	2.676 (1.527)	27.931 (19.941)	7.078 (3.807)	76.255 (47.49)
Acc_P4_6th	12.6 (4.964)	10.055 (2.74)	82.61 (19.132)	120.19 (39.909)	993.628 (326.606)
Acc_P4_7th	0.95 (0.973)	2.061 (2.487)	15.578 (17.268)	3.952 (5.922)	27.451 (34.129)
Acc_P4_8th	1.2 (1.249)	2.459 (2.822)	14.803 (16.192)	4.073 (4.435)	32.312 (51.127)
Acc_P4_9th	1.2 (1.122)	2.997 (2.818)	21.891 (21.691)	4.615 (4.534)	32.209 (29.408)
Acc_P5_10th	1.85 (1.152)	3.761 (3.859)	37.768 (27.789)	6.835 (4.74)	79.744 (59.207)
Acc_P5_1th	1.95 (1.627)	2.017 (1.336)	22.252 (18.905)	4.637 (3.804)	58.846 (74.263)
Acc_P5_2th	0.85 (1.388)	1.369 (2.055)	11.436 (17.103)	3.059 (6.03)	24.987 (45.828)
Acc_P5_3th	5.95 (2.499)	4.154 (1.557)	57.081 (28.081)	22.631 (9.032)	308.033 (125.393)
Acc_P5_4th	7.8 (3.203)	3.759 (1.425)	33.68 (13.711)	26.967 (10.142)	236.026 (88.033)
Acc_P5_5th	1.6 (1.685)	1.588 (1.382)	25.597 (28.281)	3.418 (3.314)	49.987 (52.729)
Acc_P5_6th	0.7 (0.714)	1.958 (2.231)	19.142 (21.153)	2.452 (2.806)	23.102 (24.402)
Acc_P5_7th	3.15 (2.833)	2.796 (1.678)	19.491 (14.25)	9.766 (7.292)	82.422 (91.226)
Acc_P5_8th	18.2 (6.022)	3.792 (1.114)	40.538 (14.078)	65.326 (21.145)	696.752 (216.146)
Acc_P5_9th	0.8 (0.812)	1.333 (1.669)	14.992 (23.915)	1.79 (2.212)	21.393 (31.688)
Acc_P6_10th	1.0 (1.517)	1.681 (2.843)	13.249 (19.759)	3.786 (7.269)	28.004 (52.372)
Acc_P6_1th	18.2 (5.671)	6.399 (1.242)	51.92 (14.022)	113.945 (35.045)	932.455 (313.854)
Acc_P6_2th	4.6 (3.056)	3.512 (2.526)	30.441 (14.164)	14.215 (8.631)	144.383 (111.816)
Acc_P6_3th	4.5 (3.041)	7.717 (5.496)	65.635 (35.458)	31.49 (19.7)	298.998 (197.441)
Acc_P6_4th	9.5 (4.387)	4.096 (1.289)	43.451 (13.192)	36.443 (16.668)	410.595 (245.465)
Acc_P6_5th	0.55 (0.74)	1.75 (2.977)	8.128 (10.504)	2.488 (4.624)	11.548 (17.201)
Acc_P6_6th	19.0 (4.37)	5.101 (1.3)	82.442 (19.146)	95.577 (30.651)	1537.392 (406.661)
Acc_P6_7th	0.85 (0.792)	1.824 (1.713)	21.018 (23.498)	2.259 (2.13)	27.367 (31.989)
Acc_P6_8th	2.25 (1.728)	2.974 (1.816)	25.295 (19.104)	7.0 (5.704)	60.566 (48.892)
Acc_P6_9th	6.5 (2.958)	3.331 (1.662)	43.473 (21.983)	19.467 (8.186)	262.898 (138.871)
Acc_P7_10th	0.7 (0.843)	1.543 (2.22)	23.999 (34.382)	1.87 (2.402)	35.286 (60.836)
Acc_P7_1th	1.6 (1.319)	1.555 (1.081)	29.35 (23.872)	3.233 (2.634)	64.067 (68.456)
Acc_P7_2th	2.55 (1.396)	4.343 (3.751)	25.23 (10.153)	10.789 (8.734)	63.959 (33.897)
Acc_P7_3th	1.6 (1.463)	2.996 (2.185)	19.016 (16.313)	5.78 (4.745)	42.808 (49.166)
Acc_P7_4th	1.05 (1.071)	2.124 (2.529)	18.704 (25.094)	4.119 (5.155)	30.845 (35.735)
Acc_P7_5th	1.05 (0.921)	1.984 (2.49)	24.108 (27.441)	3.075 (4.215)	40.022 (52.584)
Acc_P7_6th	1.0 (1.304)	1.102 (1.442)	11.668 (13.704)	1.904 (2.482)	23.027 (31.483)
Acc_P7_7th	34.1 (7.341)	12.403 (2.882)	125.617 (26.406)	411.268 (91.386)	4205.12 (913.768)
Acc_P7_8th	1.0 (1.049)	2.767 (4.635)	19.662 (20.819)	5.079 (9.165)	35.761 (42.383)
Acc_P7_9th	7.65 (3.539)	9.696 (4.494)	61.186 (24.165)	69.624 (38.809)	468.992 (259.263)
Acc_P8_10th	1.25 (1.09)	2.079 (2.137)	17.196 (17.01)	3.045 (2.702)	28.437 (31.887)
Acc_P8_1th	0.85 (0.853)	2.092 (2.509)	16.232 (18.639)	3.401 (4.569)	25.183 (30.518)
Acc_P8_2th	0.8 (0.98)	2.349 (3.313)	16.123 (20.852)	3.298 (4.241)	24.824 (38.132)
Acc_P8_3th	3.15 (1.74)	2.583 (1.311)	36.113 (22.31)	8.929 (6.497)	127.008 (111.389)
Acc_P8_4th	74.1 (15.244)	13.006 (2.297)	93.018 (14.474)	936.721 (138.797)	6753.589 (1044.033)
Acc_P8_5th	5.35 (3.595)	2.471 (1.326)	39.063 (20.959)	14.07 (9.367)	231.618 (172.376)
Acc_P8_6th	1.9 (1.48)	4.383 (4.34)	23.597 (16.199)	9.695 (10.73)	57.76 (58.16)
Acc_P8_7th	0.8 (0.927)	2.245 (3.094)	9.652 (10.332)	4.107 (6.442)	14.891 (17.259)
Acc_P8_8th	6.6 (3.023)	12.605 (5.328)	64.639 (20.271)	77.51 (48.072)	441.771 (317.639)
Acc_P8_9th	2.55 (2.224)	5.149 (4.155)	30.271 (19.396)	17.101 (22.78)	90.924 (89.396)
Acc_P9_10th	3.3 (2.076)	4.473 (2.74)	69.613 (27.711)	15.675 (14.335)	245.707 (187.424)
Acc_P9_1th	0.8 (0.98)	1.736 (2.253)	8.155 (8.775)	2.587 (3.299)	12.894 (15.973)
Acc_P9_2th	1.05 (0.973)	1.493 (1.385)	25.568 (35.719)	2.472 (2.833)	36.859 (43.494)
Acc_P9_3th	0.85 (0.963)	2.205 (2.63)	15.05 (17.475)	3.151 (3.606)	23.505 (30.908)
Acc_P9_4th	1.6 (1.685)	2.033 (1.767)	17.724 (17.955)	4.323 (4.096)	42.136 (50.986)
Acc_P9_5th	1.8 (1.503)	1.893 (1.697)	20.416 (18.036)	3.858 (3.143)	45.863 (42.792)
Acc_P9_6th	1.5 (1.245)	2.104 (1.744)	16.755 (13.493)	4.101 (3.585)	36.267 (35.398)
Acc_P9_7th	1.7 (1.269)	2.803 (2.3)	20.408 (15.142)	6.768 (8.157)	48.224 (43.748)
Acc_P9_8th	0.8 (1.03)	2.692 (3.457)	14.843 (21.631)	3.889 (5.295)	27.095 (46.9)
Acc_P9_9th	1.85 (1.388)	2.967 (1.907)	30.009 (23.231)	5.85 (3.998)	59.332 (43.841)
Energy_MEF_3p	1.85 (1.276)	4.306 (3.144)	28.848 (23.419)	9.882 (8.564)	65.92 (55.584)
Energy_MEF_Duplex	5.0 (2.049)	4.246 (1.631)	41.862 (24.526)	20.533 (10.869)	236.196 (174.168)
Energy_MEF_Seed	0.0 (0.0)	0.0 (0.0)	0.0 (0.0)	0.0 (0.0)	0.0 (0.0)
Energy_MEF_cons_local_target	2.5 (2.156)	4.5 (3.261)	31.74 (22.531)	14.89 (14.359)	99.345 (88.36)
Energy_MEF_cons_local_target_normalized	6.05 (2.499)	4.823 (2.569)	44.941 (13.072)	27.389 (13.881)	267.283 (125.772)
Energy_MEF_local_target	0.95 (1.023)	2.006 (2.545)	26.378 (34.767)	3.464 (5.071)	34.605 (41.373)
Energy_MEF_local_target_normalized	1.15 (1.062)	2.245 (2.319)	18.473 (15.03)	4.039 (6.072)	29.852 (32.911)
MRNA_Dist_to_end	0.75 (0.766)	2.347 (2.502)	19.689 (19.918)	2.683 (2.697)	22.273 (21.433)
MRNA_Dist_to_start	0.8 (0.98)	2.021 (2.735)	18.95 (19.825)	2.822 (3.817)	26.338 (31.237)
MRNA_Down_AA_comp	1.55 (1.687)	1.67 (1.701)	13.138 (11.355)	3.639 (3.965)	28.955 (30.387)
MRNA_Down_AC_comp	0.55 (0.74)	1.684 (2.453)	7.869 (10.464)	2.253 (3.31)	11.225 (17.501)
MRNA_Down_AG_comp	5.9 (3.999)	7.68 (5.329)	64.3 (32.937)	46.224 (35.001)	393.61 (260.626)
MRNA_Down_AU_comp	4.55 (3.485)	2.876 (1.804)	33.165 (18.405)	12.691 (8.285)	168.215 (154.136)
MRNA_Down_A_comp	1.15 (1.195)	2.658 (3.407)	14.243 (14.05)	5.282 (7.235)	27.114 (31.318)
MRNA_Down_CA_comp	1.75 (1.577)	1.947 (1.677)	25.583 (22.336)	4.097 (4.321)	60.086 (58.52)
MRNA_Down_CC_comp	7.8 (3.311)	3.502 (1.317)	34.487 (11.182)	26.173 (11.527)	258.497 (109.094)
MRNA_Down_CG_comp	0.0 (0.0)	0.0 (0.0)	0.0 (0.0)	0.0 (0.0)	0.0 (0.0)
MRNA_Down_CU_comp	25.1 (5.186)	11.092 (2.934)	145.814 (26.204)	265.984 (46.224)	3584.431 (586.425)
MRNA_Down_C_comp	0.45 (0.669)	1.19 (2.057)	11.513 (19.569)	1.549 (2.674)	13.073 (20.588)
MRNA_Down_GA_comp	3.95 (2.889)	4.85 (2.613)	40.273 (20.493)	18.026 (14.499)	159.647 (124.785)
MRNA_Down_GC_comp	0.85 (1.152)	1.08 (1.352)	9.722 (13.205)	2.04 (2.931)	19.809 (34.221)
MRNA_Down_GG_comp	5.05 (3.294)	3.932 (1.898)	55.157 (31.443)	19.453 (13.442)	274.531 (198.126)
MRNA_Down_GU_comp	43.8 (8.134)	28.606 (5.311)	164.691 (24.631)	1219.338 (140.827)	7088.282 (986.638)
MRNA_Down_G_comp	4.0 (2.793)	2.663 (1.539)	35.722 (20.39)	10.586 (7.015)	143.685 (100.0)
MRNA_Down_UA_comp	1.15 (1.276)	2.074 (2.557)	22.397 (30.228)	3.883 (4.887)	43.959 (61.868)
MRNA_Down_UC_comp	0.4 (0.663)	1.103 (2.036)	5.616 (8.84)	1.563 (3.098)	7.213 (11.775)
MRNA_Down_UG_comp	26.65 (7.038)	21.26 (4.881)	91.767 (12.087)	555.286 (144.874)	2418.83 (590.361)
MRNA_Down_UU_comp	3.35 (2.08)	3.635 (2.756)	35.171 (21.153)	10.972 (6.917)	112.221 (73.571)
MRNA_Down_U_comp	5.1 (3.129)	3.456 (1.181)	55.019 (22.907)	17.195 (11.519)	262.013 (144.15)
MRNA_Target_AA_comp	5.8 (3.043)	3.755 (2.493)	66.098 (38.058)	24.908 (19.466)	446.527 (322.525)
MRNA_Target_AC_comp	4.3 (2.452)	3.251 (1.722)	34.82 (17.546)	12.091 (7.141)	143.834 (107.049)
MRNA_Target_AG_comp	1.45 (0.973)	5.141 (7.358)	30.77 (29.911)	8.555 (9.245)	55.398 (53.769)
MRNA_Target_AU_comp	0.95 (1.071)	1.969 (2.686)	19.758 (28.094)	3.062 (3.714)	30.743 (43.285)
MRNA_Target_A_comp	1.25 (1.135)	5.32 (9.497)	25.592 (30.852)	6.624 (9.614)	34.775 (33.956)
MRNA_Target_CA_comp	0.7 (0.714)	1.822 (2.083)	14.452 (17.407)	2.316 (2.706)	17.116 (19.25)
MRNA_Target_CC_comp	2.3 (1.735)	5.03 (3.024)	35.87 (21.291)	13.675 (13.565)	91.742 (83.76)
MRNA_Target_CG_comp	2.6 (2.354)	3.582 (2.438)	33.149 (27.589)	8.803 (6.306)	82.067 (66.061)
MRNA_Target_CU_comp	1.7 (1.418)	3.886 (3.255)	23.443 (19.493)	9.649 (9.524)	53.899 (45.112)
MRNA_Target_C_comp	1.15 (0.963)	2.799 (2.853)	18.627 (16.499)	4.431 (5.143)	28.29 (30.469)
MRNA_Target_GA_comp	11.7 (4.208)	5.567 (1.394)	32.151 (9.883)	63.054 (24.954)	369.313 (141.121)
MRNA_Target_GC_comp	0.8 (1.03)	1.448 (1.776)	11.517 (15.004)	2.687 (3.993)	21.974 (35.403)
MRNA_Target_GG_comp	5.7 (2.83)	4.678 (2.332)	45.155 (19.241)	25.664 (15.054)	261.123 (162.508)
MRNA_Target_GU_comp	1.35 (1.352)	1.998 (1.817)	21.056 (21.995)	4.147 (4.518)	47.288 (66.433)
MRNA_Target_G_comp	3.3 (3.051)	3.128 (2.215)	37.575 (32.488)	10.95 (10.046)	135.464 (131.983)
MRNA_Target_UA_comp	1.0 (1.049)	2.359 (2.1)	14.926 (12.638)	3.444 (3.425)	22.456 (24.386)
MRNA_Target_UC_comp	1.45 (1.244)	2.793 (2.032)	20.134 (16.012)	5.252 (4.626)	43.51 (51.755)
MRNA_Target_UG_comp	4.5 (2.037)	6.209 (3.795)	55.66 (24.751)	27.773 (20.249)	229.419 (124.355)
MRNA_Target_UU_comp	1.6 (1.114)	4.215 (2.406)	45.555 (31.529)	6.843 (5.2)	84.443 (84.803)
MRNA_Target_U_comp	0.6 (0.735)	1.026 (1.291)	8.648 (11.371)	1.258 (1.502)	10.955 (13.956)
MRNA_Up_AA_comp	1.35 (1.314)	2.213 (1.927)	23.869 (25.099)	4.005 (3.475)	47.007 (50.717)
MRNA_Up_AC_comp	2.5 (2.133)	2.237 (1.456)	20.523 (16.365)	6.116 (4.412)	65.382 (75.91)
MRNA_Up_AG_comp	0.9 (1.044)	1.212 (1.815)	14.038 (19.305)	2.484 (3.733)	28.462 (39.187)
MRNA_Up_AU_comp	0.8 (1.077)	1.65 (2.448)	8.428 (10.08)	2.447 (3.182)	14.61 (19.927)
MRNA_Up_A_comp	0.35 (0.572)	0.914 (2.411)	9.433 (18.726)	1.084 (2.686)	10.659 (20.403)
MRNA_Up_CA_comp	0.4 (0.663)	1.208 (2.175)	4.709 (7.544)	1.534 (2.702)	5.94 (9.47)
MRNA_Up_CC_comp	0.55 (0.805)	1.407 (2.326)	10.516 (17.061)	1.644 (2.457)	12.701 (18.856)
MRNA_Up_CG_comp	33.9 (7.713)	24.982 (6.371)	161.466 (24.33)	819.269 (193.939)	5336.896 (847.015)
MRNA_Up_CU_comp	2.25 (1.867)	3.615 (2.789)	28.904 (19.699)	8.458 (6.934)	82.745 (84.595)
MRNA_Up_C_comp	1.75 (1.178)	3.74 (3.053)	47.856 (33.79)	7.926 (7.24)	92.551 (67.231)
MRNA_Up_GA_comp	0.85 (1.108)	1.367 (1.883)	14.01 (16.924)	2.647 (4.728)	23.075 (31.965)
MRNA_Up_GC_comp	3.8 (2.421)	2.947 (1.33)	30.656 (13.924)	11.477 (8.151)	110.555 (61.446)
MRNA_Up_GG_comp	2.75 (1.785)	3.55 (2.251)	32.424 (20.111)	8.447 (4.225)	85.772 (58.974)
MRNA_Up_GU_comp	4.85 (2.868)	3.002 (1.3)	21.699 (9.568)	14.424 (8.599)	110.351 (79.746)
MRNA_Up_G_comp	2.3 (1.926)	3.635 (3.299)	29.753 (21.514)	9.005 (7.861)	72.319 (54.382)
MRNA_Up_UA_comp	0.5 (0.922)	1.333 (2.107)	9.234 (13.649)	1.782 (3.124)	13.09 (24.408)
MRNA_Up_UC_comp	3.8 (2.857)	3.043 (1.534)	21.631 (10.323)	12.179 (10.27)	89.481 (68.056)
MRNA_Up_UG_comp	0.9 (0.831)	2.224 (1.99)	26.871 (34.81)	3.005 (2.938)	34.161 (39.038)
MRNA_Up_UU_comp	1.85 (1.388)	2.713 (2.158)	22.935 (20.086)	6.45 (5.56)	55.487 (48.281)
MRNA_Up_U_comp	2.75 (2.022)	2.8 (1.53)	28.833 (21.529)	8.437 (6.277)	78.894 (54.158)
Seed_match_compact_A	4.0 (1.703)	5.993 (4.135)	52.81 (36.434)	21.857 (12.48)	202.661 (131.964)
Seed_match_compact_GU_2_7	1.3 (1.145)	1.868 (1.912)	29.51 (28.778)	3.593 (4.13)	56.329 (59.649)
Seed_match_compact_GU_3_8	15.15 (5.266)	5.961 (1.416)	72.881 (20.1)	88.311 (35.464)	1078.794 (401.474)
Seed_match_compact_GU_all	6.75 (3.223)	7.81 (3.647)	61.49 (28.185)	54.797 (39.743)	451.207 (318.649)
Seed_match_compact_bulge_mirna	1.5 (1.533)	4.739 (6.016)	20.512 (13.832)	6.65 (6.744)	34.684 (29.924)
Seed_match_compact_bulge_target	4.95 (2.439)	8.027 (5.653)	44.994 (15.257)	40.917 (33.787)	232.18 (160.653)
Seed_match_compact_interactions_2_7	1.85 (1.314)	4.493 (3.415)	42.417 (36.785)	9.653 (8.56)	96.004 (84.494)
Seed_match_compact_interactions_3_8	1.6 (1.356)	3.196 (2.704)	43.963 (35.908)	6.639 (6.449)	97.284 (93.684)
Seed_match_compact_interactions_all	2.65 (1.982)	4.629 (4.806)	44.177 (29.654)	13.863 (13.611)	119.037 (91.959)
Seed_match_compact_mismatch_inner	3.75 (1.92)	3.899 (1.841)	46.42 (23.645)	13.241 (6.659)	151.356 (65.439)
Seed_match_compact_mismatch_left	0.7 (0.781)	2.742 (4.164)	16.448 (22.015)	4.353 (7.89)	25.848 (39.687)
Seed_match_compact_mismatch_right	1.1 (1.261)	1.473 (1.627)	18.886 (23.119)	2.858 (3.409)	33.432 (39.95)
Seed_match_compact_start	1.35 (1.276)	3.284 (2.866)	28.293 (26.14)	7.376 (10.836)	65.657 (112.93)
miRNAMatchPosition_1	2.0 (1.817)	3.527 (3.36)	39.616 (36.129)	7.497 (5.72)	93.588 (82.889)
miRNAMatchPosition_10	0.95 (1.071)	2.575 (2.97)	25.014 (31.253)	5.13 (7.209)	54.858 (89.707)
miRNAMatchPosition_11	4.2 (2.272)	2.984 (1.398)	29.1 (15.826)	11.84 (5.975)	131.106 (102.315)
miRNAMatchPosition_12	1.25 (0.942)	4.93 (8.898)	38.992 (48.962)	7.446 (9.872)	60.872 (67.743)
miRNAMatchPosition_13	3.75 (2.364)	3.526 (3.398)	36.269 (24.07)	10.931 (7.349)	128.894 (90.658)
miRNAMatchPosition_14	0.85 (0.853)	1.709 (1.652)	16.462 (18.223)	2.301 (2.45)	24.754 (38.58)
miRNAMatchPosition_15	4.35 (2.33)	7.149 (3.599)	56.736 (17.847)	31.665 (18.867)	255.988 (142.438)
miRNAMatchPosition_16	2.6 (2.245)	6.641 (3.508)	44.47 (18.821)	18.36 (17.652)	113.425 (93.658)
miRNAMatchPosition_17	3.55 (2.179)	4.358 (2.283)	31.211 (20.074)	15.845 (9.794)	113.552 (82.412)
miRNAMatchPosition_18	1.65 (1.824)	4.236 (3.848)	40.406 (34.38)	8.035 (9.735)	90.203 (125.618)
miRNAMatchPosition_19	3.0 (1.483)	3.975 (2.018)	39.694 (14.103)	11.624 (8.585)	113.497 (59.14)
miRNAMatchPosition_2	1.75 (1.577)	2.884 (2.639)	23.812 (20.11)	6.455 (6.683)	56.096 (57.448)
miRNAMatchPosition_20	5.9 (2.897)	2.994 (1.274)	30.611 (15.176)	17.213 (9.101)	180.138 (92.609)
miRNAMatchPosition_3	1.6 (1.319)	2.773 (2.782)	29.413 (28.158)	6.714 (8.25)	59.845 (50.978)
miRNAMatchPosition_4	1.65 (1.59)	2.544 (2.203)	18.226 (16.545)	6.008 (6.403)	47.726 (62.616)
miRNAMatchPosition_5	3.45 (2.439)	3.573 (2.042)	30.749 (18.413)	13.787 (10.762)	120.219 (95.753)
miRNAMatchPosition_6	1.4 (1.281)	4.016 (4.203)	29.068 (31.953)	8.567 (11.971)	69.646 (120.268)
miRNAMatchPosition_7	0.4 (0.583)	1.105 (1.633)	8.874 (15.951)	1.248 (1.886)	10.562 (19.817)
miRNAMatchPosition_8	3.45 (2.559)	2.584 (1.543)	18.715 (11.514)	11.13 (9.062)	79.329 (60.239)
miRNAMatchPosition_9	2.75 (2.165)	3.622 (3.262)	39.427 (26.949)	11.208 (11.573)	118.596 (101.11)
miRNAPairingCount_Seed_AU	2.5 (1.5)	3.734 (2.83)	45.078 (27.925)	11.332 (9.906)	141.869 (129.868)
miRNAPairingCount_Seed_GC	3.15 (2.435)	4.245 (3.129)	47.225 (30.158)	13.167 (10.425)	151.912 (118.722)
miRNAPairingCount_Seed_GU	9.0 (2.408)	4.359 (1.426)	44.436 (13.789)	37.573 (11.196)	397.917 (163.63)
miRNAPairingCount_Seed_bulge	1.4 (1.497)	1.469 (1.459)	19.408 (20.696)	3.235 (4.044)	42.902 (59.706)
miRNAPairingCount_Seed_bulge_nt	3.6 (2.375)	3.079 (1.516)	23.226 (10.307)	10.546 (7.351)	78.166 (46.856)
miRNAPairingCount_Seed_mismatch	21.55 (5.661)	17.164 (4.547)	108.116 (21.276)	351.749 (64.989)	2253.988 (427.085)
miRNAPairingCount_Total_AU	0.85 (1.108)	1.773 (2.874)	8.674 (9.314)	2.442 (3.375)	15.561 (23.295)
miRNAPairingCount_Total_GC	2.85 (1.851)	3.233 (1.645)	41.921 (16.105)	9.866 (7.801)	122.825 (79.606)
miRNAPairingCount_Total_GU	2.1 (1.179)	4.806 (2.806)	51.586 (31.318)	10.784 (8.827)	116.34 (95.843)
miRNAPairingCount_Total_bulge	2.2 (2.135)	2.271 (1.852)	20.169 (14.559)	6.304 (6.756)	57.944 (74.242)
miRNAPairingCount_Total_bulge_nt	1.05 (1.117)	2.237 (2.97)	20.481 (29.648)	3.808 (4.602)	33.096 (40.215)
miRNAPairingCount_Total_mismatch	0.35 (0.572)	1.465 (3.043)	8.758 (14.503)	2.018 (5.063)	10.45 (18.695)
miRNAPairingCount_X3p_AU	1.15 (1.062)	1.735 (1.443)	30.043 (38.086)	2.78 (2.686)	43.91 (57.101)
miRNAPairingCount_X3p_GC	2.9 (1.375)	3.892 (2.355)	37.898 (15.504)	10.327 (6.726)	103.367 (46.207)
miRNAPairingCount_X3p_GU	2.8 (1.887)	4.513 (4.09)	43.442 (32.081)	12.215 (10.513)	117.95 (83.718)
miRNAPairingCount_X3p_bulge	0.85 (0.91)	2.66 (3.598)	11.901 (13.589)	4.168 (6.27)	17.693 (20.948)
miRNAPairingCount_X3p_bulge_nt	1.8 (1.691)	3.19 (3.317)	28.03 (27.853)	10.679 (13.977)	86.532 (96.606)
miRNAPairingCount_X3p_mismatch	1.05 (1.244)	1.447 (1.621)	19.806 (21.261)	2.592 (4.154)	31.496 (35.54)

### Sheet: ce2
	weight	gain	cover	total_gain	total_cover
Acc_P10_10th	2.1 (1.64)	3.237 (1.833)	30.425 (19.571)	7.118 (5.343)	69.061 (58.227)
Acc_P10_1th	2.55 (1.627)	5.418 (3.816)	28.757 (16.411)	14.095 (9.919)	75.244 (51.284)
Acc_P10_2th	5.7 (2.704)	6.609 (2.893)	43.834 (17.814)	38.32 (19.856)	262.82 (150.432)
Acc_P10_3th	23.85 (4.912)	53.264 (11.466)	172.229 (25.815)	1238.703 (244.616)	4037.491 (693.995)
Acc_P10_4th	4.25 (2.547)	3.078 (1.652)	33.753 (17.072)	14.326 (10.23)	157.76 (105.689)
Acc_P10_5th	1.15 (1.062)	3.046 (3.022)	20.254 (17.065)	5.412 (6.64)	34.603 (38.706)
Acc_P10_6th	1.15 (1.388)	1.672 (2.137)	18.565 (24.213)	3.719 (4.768)	39.745 (49.784)
Acc_P10_7th	1.3 (1.145)	2.852 (2.504)	34.128 (32.435)	5.017 (4.843)	56.941 (50.71)
Acc_P10_8th	1.1 (0.831)	2.794 (2.326)	22.258 (25.35)	3.789 (2.907)	31.172 (31.591)
Acc_P10_9th	0.65 (0.792)	1.693 (2.219)	14.32 (19.325)	2.314 (2.892)	20.175 (29.023)
Acc_P11_10th	0.65 (0.91)	2.17 (2.954)	16.909 (24.372)	3.281 (4.491)	28.563 (46.567)
Acc_P11_1th	0.55 (0.669)	1.531 (2.127)	11.717 (13.974)	1.845 (2.542)	15.457 (22.701)
Acc_P11_2th	0.4 (0.735)	0.855 (1.762)	7.613 (14.014)	1.447 (3.33)	13.162 (26.69)
Acc_P11_3th	1.2 (1.03)	2.83 (2.227)	37.078 (43.214)	4.68 (4.019)	59.64 (64.333)
Acc_P11_4th	0.45 (0.589)	1.711 (2.39)	8.915 (12.777)	1.85 (2.527)	10.924 (19.117)
Acc_P11_5th	1.6 (1.744)	2.243 (2.018)	19.613 (19.893)	6.13 (8.221)	44.757 (53.199)
Acc_P11_6th	0.65 (0.853)	1.716 (2.222)	23.004 (30.935)	2.676 (4.361)	30.623 (41.444)
Acc_P11_7th	0.5 (0.671)	1.193 (1.535)	12.449 (19.749)	1.469 (2.066)	14.539 (21.689)
Acc_P11_8th	1.5 (1.628)	1.933 (1.669)	13.435 (13.621)	4.628 (4.875)	34.236 (47.048)
Acc_P11_9th	0.35 (0.572)	0.786 (1.577)	7.379 (12.418)	0.854 (1.629)	8.618 (15.05)
Acc_P12_10th	0.65 (1.014)	1.525 (2.301)	9.559 (13.668)	2.848 (4.823)	16.839 (25.402)
Acc_P12_1th	0.85 (0.853)	2.667 (2.621)	19.097 (22.221)	3.853 (4.622)	27.349 (33.491)
Acc_P12_2th	1.05 (0.865)	2.345 (2.09)	17.453 (18.125)	3.635 (3.845)	27.499 (33.844)
Acc_P12_3th	4.65 (2.22)	3.049 (1.008)	48.791 (25.427)	14.975 (8.245)	233.299 (142.717)
Acc_P12_4th	4.3 (3.466)	4.28 (2.319)	47.542 (21.411)	16.622 (11.936)	199.472 (153.127)
Acc_P12_5th	1.05 (1.465)	1.525 (1.612)	17.372 (22.223)	3.209 (4.559)	36.572 (67.638)
Acc_P12_6th	0.65 (0.654)	1.849 (1.986)	13.253 (15.259)	2.329 (3.112)	15.445 (17.851)
Acc_P12_7th	0.95 (0.805)	1.802 (1.633)	14.333 (13.129)	2.663 (2.726)	21.991 (24.131)
Acc_P12_8th	0.5 (0.866)	1.032 (1.747)	6.874 (12.791)	1.874 (3.579)	13.884 (34.477)
Acc_P12_9th	0.55 (0.973)	1.142 (1.763)	10.078 (14.766)	1.76 (3.123)	15.219 (27.069)
Acc_P13_10th	5.35 (2.688)	5.723 (2.186)	52.112 (17.73)	28.633 (15.143)	278.78 (156.161)
Acc_P13_1th	1.2 (1.288)	1.713 (1.874)	14.982 (16.39)	3.947 (5.31)	32.491 (37.876)
Acc_P13_2th	2.75 (1.545)	4.271 (1.97)	46.631 (23.742)	11.748 (7.044)	124.743 (76.85)
Acc_P13_3th	25.6 (4.964)	16.977 (6.007)	118.048 (27.054)	417.679 (120.119)	2948.27 (540.578)
Acc_P13_4th	1.1 (0.995)	1.875 (2.001)	13.929 (13.86)	3.26 (3.138)	24.555 (25.968)
Acc_P13_5th	0.85 (0.91)	1.431 (1.538)	43.774 (55.07)	2.186 (2.743)	71.597 (106.627)
Acc_P13_6th	0.65 (0.853)	1.364 (1.81)	10.678 (15.273)	2.254 (3.715)	13.884 (18.333)
Acc_P13_7th	2.2 (1.749)	2.914 (1.968)	29.802 (23.829)	7.831 (6.849)	73.654 (58.716)
Acc_P13_8th	0.4 (0.583)	2.328 (4.003)	15.776 (27.719)	2.422 (4.014)	16.658 (28.043)
Acc_P13_9th	1.0 (1.049)	2.436 (2.384)	17.926 (17.969)	3.619 (3.431)	29.531 (32.688)
Acc_P14_10th	0.95 (1.071)	4.844 (6.232)	30.951 (36.063)	8.407 (14.012)	52.417 (73.235)
Acc_P14_1th	1.1 (1.136)	1.932 (1.852)	22.745 (21.814)	3.615 (4.007)	41.291 (44.717)
Acc_P14_2th	0.7 (1.1)	1.192 (1.892)	11.675 (19.076)	2.49 (4.141)	22.117 (36.175)
Acc_P14_3th	1.75 (1.299)	2.693 (1.784)	27.396 (18.082)	5.169 (4.21)	63.809 (63.201)
Acc_P14_4th	1.55 (1.117)	2.839 (1.956)	21.818 (14.062)	5.14 (3.487)	40.333 (29.741)
Acc_P14_5th	3.0 (2.683)	3.427 (2.695)	36.271 (20.805)	8.974 (6.884)	108.069 (110.861)
Acc_P14_6th	0.55 (0.74)	1.183 (1.916)	9.914 (15.298)	1.534 (2.282)	14.642 (26.178)
Acc_P14_7th	0.85 (0.963)	1.892 (2.147)	12.55 (13.935)	2.614 (2.762)	17.974 (19.975)
Acc_P14_8th	0.8 (0.872)	2.9 (3.681)	13.799 (14.456)	3.557 (3.945)	19.583 (22.22)
Acc_P14_9th	1.45 (1.071)	3.544 (2.427)	30.301 (24.086)	6.33 (5.159)	52.494 (45.178)
Acc_P15_10th	1.1 (1.091)	2.028 (2.121)	18.12 (18.112)	3.92 (5.036)	32.156 (34.271)
Acc_P15_1th	1.9 (1.48)	3.983 (2.546)	34.047 (24.796)	7.652 (5.048)	76.304 (73.164)
Acc_P15_2th	1.6 (1.158)	5.788 (3.972)	35.429 (21.972)	11.363 (9.29)	66.851 (46.696)
Acc_P15_3th	1.2 (1.077)	2.002 (1.884)	17.09 (19.099)	4.202 (4.255)	32.841 (34.763)
Acc_P15_4th	0.5 (0.866)	0.902 (1.538)	13.01 (21.627)	1.586 (3.039)	20.18 (34.703)
Acc_P15_5th	3.35 (2.414)	4.803 (3.501)	28.702 (13.07)	16.33 (12.665)	104.833 (83.425)
Acc_P15_6th	0.35 (0.726)	0.773 (1.383)	6.726 (13.583)	1.174 (2.752)	9.158 (19.556)
Acc_P15_7th	9.2 (4.13)	4.454 (1.443)	95.504 (15.992)	41.961 (20.846)	877.992 (403.904)
Acc_P15_8th	0.5 (0.5)	1.644 (1.777)	16.632 (21.137)	1.644 (1.777)	16.632 (21.137)
Acc_P15_9th	7.95 (4.117)	4.648 (1.385)	41.337 (13.261)	34.746 (18.313)	324.017 (191.266)
Acc_P16_10th	2.5 (1.803)	6.843 (6.566)	27.681 (18.972)	20.994 (20.887)	80.075 (70.278)
Acc_P16_1th	0.75 (0.829)	2.148 (2.391)	14.438 (16.023)	2.711 (2.952)	18.705 (21.412)
Acc_P16_2th	1.15 (1.062)	2.801 (2.312)	22.291 (19.705)	4.845 (5.177)	38.072 (42.064)
Acc_P16_3th	0.4 (0.735)	1.84 (4.671)	6.841 (11.383)	3.966 (13.792)	9.64 (19.924)
Acc_P16_4th	5.9 (3.145)	3.162 (0.998)	63.364 (30.599)	16.304 (7.059)	352.84 (219.59)
Acc_P16_5th	4.5 (2.54)	3.435 (0.95)	48.104 (24.752)	15.671 (10.175)	213.271 (153.225)
Acc_P16_6th	3.4 (2.746)	2.887 (1.605)	42.325 (29.041)	10.48 (8.604)	164.496 (146.447)
Acc_P16_7th	0.45 (0.865)	1.048 (1.991)	17.38 (31.862)	1.989 (4.096)	28.591 (51.615)
Acc_P16_8th	0.7 (0.64)	2.889 (2.736)	17.884 (17.533)	3.264 (3.07)	20.535 (20.415)
Acc_P16_9th	2.1 (1.136)	3.496 (1.931)	30.653 (19.557)	8.042 (5.105)	67.878 (47.856)
Acc_P17_10th	2.0 (1.761)	3.216 (2.073)	30.932 (23.754)	7.053 (5.398)	65.085 (50.956)
Acc_P17_1th	1.25 (1.043)	2.665 (2.581)	24.195 (29.597)	4.345 (4.396)	38.805 (43.071)
Acc_P17_2th	3.45 (2.224)	3.458 (1.507)	42.612 (17.67)	10.317 (4.929)	148.875 (100.849)
Acc_P17_3th	0.7 (0.714)	1.731 (1.783)	16.427 (22.262)	2.158 (2.333)	18.928 (23.137)
Acc_P17_4th	3.9 (3.064)	6.637 (4.904)	49.782 (36.876)	34.716 (32.688)	265.346 (257.495)
Acc_P17_5th	1.85 (1.558)	2.746 (2.021)	33.38 (28.764)	6.251 (5.386)	81.373 (78.882)
Acc_P17_6th	3.75 (2.861)	7.529 (5.427)	39.582 (17.466)	22.822 (11.91)	140.223 (87.466)
Acc_P17_7th	0.35 (0.572)	2.684 (4.455)	32.62 (52.698)	3.321 (6.356)	38.653 (67.312)
Acc_P17_8th	0.8 (0.872)	2.152 (2.314)	22.816 (29.758)	3.082 (3.771)	30.817 (39.375)
Acc_P17_9th	0.65 (0.726)	1.35 (1.905)	12.57 (16.304)	1.581 (2.087)	17.015 (26.289)
Acc_P18_10th	1.2 (1.288)	2.213 (1.975)	19.606 (18.982)	4.009 (4.608)	32.351 (36.376)
Acc_P18_1th	0.95 (1.244)	1.648 (1.819)	15.756 (28.834)	2.998 (4.244)	25.508 (40.449)
Acc_P18_2th	1.35 (1.195)	4.533 (5.38)	25.747 (26.172)	7.827 (7.87)	43.274 (38.004)
Acc_P18_3th	2.55 (1.83)	3.037 (1.586)	24.428 (14.786)	8.601 (6.438)	62.807 (44.199)
Acc_P18_4th	0.4 (0.663)	1.32 (2.538)	11.134 (21.048)	1.631 (2.902)	13.428 (23.868)
Acc_P18_5th	0.75 (0.829)	2.412 (3.948)	12.533 (14.545)	4.152 (7.883)	19.932 (27.042)
Acc_P18_6th	0.45 (0.589)	1.378 (2.159)	8.627 (11.705)	1.535 (2.384)	9.381 (12.55)
Acc_P18_7th	1.45 (1.322)	1.944 (1.794)	25.61 (24.781)	3.828 (4.444)	49.693 (49.934)
Acc_P18_8th	1.75 (1.894)	2.679 (1.942)	33.766 (36.366)	5.516 (5.49)	78.827 (106.942)
Acc_P18_9th	6.3 (2.848)	4.874 (1.667)	46.254 (20.716)	28.677 (13.699)	279.338 (155.63)
Acc_P19_10th	3.25 (1.894)	3.064 (1.299)	37.094 (35.254)	10.433 (7.885)	105.168 (71.968)
Acc_P19_1th	2.2 (1.778)	5.887 (3.979)	30.449 (22.922)	13.604 (11.398)	73.404 (63.428)
Acc_P19_2th	0.6 (0.8)	1.47 (1.796)	9.595 (12.198)	1.971 (2.872)	14.036 (22.746)
Acc_P19_3th	1.95 (1.746)	2.474 (1.591)	20.913 (16.026)	6.767 (7.5)	50.86 (49.001)
Acc_P19_4th	0.85 (0.91)	1.515 (1.499)	16.753 (20.359)	2.498 (3.253)	25.049 (33.458)
Acc_P19_5th	0.7 (0.843)	2.238 (2.55)	9.531 (10.626)	3.018 (3.674)	13.53 (18.324)
Acc_P19_6th	0.65 (0.792)	2.341 (2.798)	15.669 (17.952)	2.887 (3.529)	21.243 (30.617)
Acc_P19_7th	2.45 (1.627)	3.464 (2.496)	41.168 (35.866)	8.979 (6.688)	122.391 (112.825)
Acc_P19_8th	1.55 (0.973)	2.978 (1.709)	30.398 (23.96)	5.445 (3.707)	57.343 (55.381)
Acc_P19_9th	0.35 (0.572)	1.452 (2.731)	12.077 (28.774)	1.646 (3.017)	12.763 (28.969)
Acc_P1_10th	1.4 (1.281)	2.75 (2.471)	19.713 (21.426)	5.303 (5.533)	35.776 (36.681)
Acc_P1_1th	1.65 (1.459)	2.473 (2.068)	24.355 (20.699)	6.054 (6.85)	60.164 (60.145)
Acc_P1_2th	0.85 (0.726)	8.025 (7.377)	75.955 (62.905)	9.471 (9.229)	91.393 (84.232)
Acc_P1_3th	5.2 (3.415)	4.104 (1.622)	30.027 (8.541)	20.83 (15.882)	155.26 (105.946)
Acc_P1_4th	1.45 (1.284)	3.136 (2.726)	21.578 (22.771)	6.111 (6.782)	43.194 (49.973)
Acc_P1_5th	0.5 (0.806)	1.333 (2.132)	11.501 (18.077)	2.156 (4.323)	14.926 (22.757)
Acc_P1_6th	5.7 (2.629)	4.41 (1.384)	63.199 (25.76)	24.786 (12.451)	349.332 (185.424)
Acc_P1_7th	1.35 (0.91)	2.898 (2.574)	30.69 (30.485)	4.347 (3.282)	43.726 (34.309)
Acc_P1_8th	1.7 (1.382)	2.433 (2.142)	27.553 (22.75)	4.724 (3.975)	66.827 (82.681)
Acc_P1_9th	0.8 (0.927)	1.464 (1.904)	10.402 (13.462)	2.448 (3.761)	16.401 (21.487)
Acc_P20_10th	1.0 (1.0)	2.024 (1.933)	18.818 (20.743)	3.274 (3.437)	29.398 (30.396)
Acc_P20_1th	0.8 (0.678)	2.681 (2.807)	26.935 (30.811)	3.376 (3.708)	34.097 (44.177)
Acc_P20_2th	0.95 (1.023)	2.03 (2.339)	17.393 (20.222)	3.339 (3.793)	31.092 (38.578)
Acc_P20_3th	1.3 (0.954)	3.393 (3.108)	22.645 (17.586)	5.61 (5.199)	40.168 (36.574)
Acc_P20_4th	1.95 (1.322)	2.793 (2.043)	26.841 (23.542)	6.053 (4.862)	54.088 (43.618)
Acc_P20_5th	1.1 (1.179)	2.292 (2.151)	29.015 (35.62)	4.731 (6.254)	50.224 (61.529)
Acc_P20_6th	0.7 (0.781)	1.716 (2.432)	25.01 (33.647)	2.115 (2.614)	31.884 (40.953)
Acc_P20_7th	1.8 (2.064)	1.542 (1.451)	23.946 (28.489)	4.194 (4.4)	83.644 (136.091)
Acc_P20_8th	0.65 (1.108)	1.202 (2.065)	14.451 (30.044)	1.808 (2.987)	23.763 (44.156)
Acc_P20_9th	1.95 (1.532)	2.863 (2.301)	36.579 (26.584)	6.771 (6.206)	88.596 (75.059)
Acc_P21_10th	1.7 (1.646)	2.289 (1.897)	18.289 (15.035)	5.851 (6.988)	44.187 (48.793)
Acc_P21_1th	0.65 (0.792)	1.792 (2.188)	14.678 (16.813)	2.449 (3.553)	19.483 (27.679)
Acc_P21_2th	0.9 (1.044)	2.024 (2.268)	16.246 (25.417)	3.712 (4.863)	26.075 (33.311)
Acc_P21_3th	1.45 (1.564)	2.17 (1.676)	24.853 (22.502)	4.497 (5.704)	47.099 (57.047)
Acc_P21_4th	0.4 (0.49)	1.808 (2.695)	12.61 (17.93)	1.808 (2.695)	12.61 (17.93)
Acc_P21_5th	2.55 (1.746)	2.901 (1.458)	27.69 (15.247)	6.925 (4.186)	68.493 (48.562)
Acc_P21_6th	0.6 (0.8)	1.649 (2.277)	11.688 (18.725)	2.647 (4.125)	14.844 (20.683)
Acc_P21_7th	1.4 (1.2)	2.418 (2.199)	25.368 (21.305)	4.693 (5.145)	47.607 (44.029)
Acc_P21_8th	5.75 (2.791)	4.551 (2.038)	41.418 (16.704)	23.071 (9.944)	206.45 (77.354)
Acc_P21_9th	0.5 (0.592)	1.506 (2.032)	15.605 (21.877)	1.639 (2.185)	16.258 (21.987)
Acc_P22_10th	0.95 (1.396)	2.46 (3.098)	15.139 (16.365)	5.516 (13.09)	24.751 (37.213)
Acc_P22_1th	5.2 (3.487)	3.809 (1.635)	32.896 (14.769)	19.953 (13.448)	180.289 (128.857)
Acc_P22_2th	7.8 (3.957)	4.48 (1.527)	60.783 (19.004)	32.848 (17.522)	457.841 (246.009)
Acc_P22_3th	0.65 (0.726)	2.898 (3.769)	11.342 (11.987)	3.914 (5.502)	15.015 (17.948)
Acc_P22_4th	6.3 (3.363)	3.538 (1.481)	64.07 (15.197)	20.29 (10.42)	415.814 (280.122)
Acc_P22_5th	2.2 (1.327)	3.997 (2.03)	39.119 (27.46)	9.364 (6.37)	82.146 (50.071)
Acc_P22_6th	0.95 (1.023)	1.939 (1.986)	20.974 (25.005)	3.364 (3.79)	36.883 (46.735)
Acc_P22_7th	0.65 (1.014)	1.051 (1.62)	6.721 (10.183)	1.821 (2.792)	12.061 (18.951)
Acc_P22_8th	1.3 (1.308)	4.629 (4.463)	28.48 (29.629)	9.842 (11.338)	64.062 (81.411)
Acc_P22_9th	0.65 (0.91)	1.37 (1.925)	12.914 (21.145)	2.01 (2.788)	21.708 (38.95)
Acc_P23_10th	0.0 (0.0)	0.0 (0.0)	0.0 (0.0)	0.0 (0.0)	0.0 (0.0)
Acc_P23_1th	0.5 (0.975)	0.684 (1.24)	13.039 (28.752)	1.413 (2.874)	27.195 (65.267)
Acc_P23_2th	2.8 (1.806)	4.068 (2.938)	39.068 (23.834)	10.903 (7.632)	108.871 (94.551)
Acc_P23_3th	3.15 (1.59)	3.931 (1.181)	51.911 (25.585)	12.444 (6.914)	139.837 (50.728)
Acc_P23_4th	0.8 (0.927)	3.871 (7.567)	11.398 (13.204)	5.095 (8.081)	17.477 (21.408)
Acc_P23_5th	0.45 (0.589)	1.911 (3.665)	11.618 (17.477)	2.138 (3.949)	12.425 (18.031)
Acc_P23_6th	9.6 (4.565)	3.499 (1.339)	45.287 (17.929)	34.551 (18.658)	439.344 (236.895)
Acc_P23_7th	1.3 (1.487)	1.851 (1.747)	20.918 (21.779)	3.872 (5.175)	43.285 (59.118)
Acc_P23_8th	6.5 (2.766)	3.973 (1.298)	56.274 (18.468)	23.977 (9.174)	360.047 (161.817)
Acc_P23_9th	0.35 (0.572)	1.117 (2.207)	5.894 (9.89)	1.238 (2.337)	7.566 (15.595)
Acc_P24_10th	0.95 (1.071)	2.414 (2.532)	16.963 (18.926)	3.887 (4.204)	28.054 (32.051)
Acc_P24_1th	0.8 (0.927)	1.516 (1.753)	10.479 (13.747)	2.388 (2.958)	19.449 (34.476)
Acc_P24_2th	5.15 (3.351)	3.728 (1.477)	54.981 (21.512)	19.217 (10.845)	274.552 (153.124)
Acc_P24_3th	0.7 (0.843)	1.64 (2.095)	24.308 (37.876)	2.445 (3.156)	35.685 (56.723)
Acc_P24_4th	5.4 (4.341)	5.586 (2.733)	39.858 (11.992)	24.433 (13.978)	205.433 (148.641)
Acc_P24_5th	0.7 (0.781)	1.809 (2.171)	19.599 (30.351)	2.849 (4.186)	24.242 (34.21)
Acc_P24_6th	1.1 (1.044)	3.029 (3.017)	19.097 (18.038)	5.433 (7.4)	30.877 (32.298)
Acc_P24_7th	0.85 (0.853)	2.106 (2.169)	12.33 (14.203)	3.053 (3.51)	16.921 (20.165)
Acc_P24_8th	4.45 (2.655)	3.671 (1.563)	37.969 (16.864)	17.584 (10.629)	193.363 (126.889)
Acc_P24_9th	2.65 (1.74)	2.967 (1.566)	35.057 (21.198)	7.912 (4.716)	94.29 (62.064)
Acc_P25_10th	1.7 (1.1)	3.722 (2.218)	22.381 (14.061)	6.881 (4.509)	42.15 (32.629)
Acc_P25_1th	0.85 (1.195)	1.432 (1.993)	13.157 (20.629)	3.085 (4.654)	23.218 (31.131)
Acc_P25_2th	0.9 (1.091)	1.399 (1.453)	17.495 (22.353)	2.514 (3.514)	25.879 (31.229)
Acc_P25_3th	4.2 (3.219)	3.94 (1.438)	39.16 (24.501)	15.814 (10.277)	156.383 (115.037)
Acc_P25_4th	5.1 (3.223)	4.494 (2.482)	42.053 (19.21)	19.376 (11.974)	190.747 (124.35)
Acc_P25_5th	0.85 (0.792)	2.348 (2.445)	14.058 (11.93)	2.928 (2.993)	17.676 (15.97)
Acc_P25_6th	3.8 (2.462)	3.965 (1.451)	38.929 (21.714)	13.951 (8.867)	170.17 (141.438)
Acc_P25_7th	3.0 (1.703)	2.903 (1.797)	33.699 (22.65)	9.222 (6.161)	114.478 (92.453)
Acc_P25_8th	1.15 (0.963)	3.954 (3.238)	33.768 (33.055)	6.48 (6.166)	54.26 (56.351)
Acc_P25_9th	1.0 (1.183)	3.316 (3.66)	12.882 (13.584)	6.226 (9.308)	24.578 (32.762)
Acc_P26_10th	0.55 (0.74)	1.84 (2.448)	10.939 (15.1)	2.681 (4.061)	15.765 (24.212)
Acc_P26_1th	0.0 (0.0)	0.0 (0.0)	0.0 (0.0)	0.0 (0.0)	0.0 (0.0)
Acc_P26_2th	0.25 (0.536)	1.228 (2.976)	6.477 (13.807)	1.41 (3.219)	7.588 (15.783)
Acc_P26_3th	19.0 (7.765)	5.804 (1.148)	57.686 (21.586)	107.001 (41.22)	1012.668 (378.442)
Acc_P26_4th	2.05 (1.83)	2.986 (1.557)	25.347 (15.463)	7.419 (6.89)	62.264 (59.175)
Acc_P26_5th	1.05 (1.071)	2.106 (2.135)	16.478 (15.956)	3.565 (3.927)	32.037 (38.493)
Acc_P26_6th	1.55 (1.396)	2.36 (2.062)	17.292 (14.732)	5.49 (5.334)	42.342 (44.825)
Acc_P26_7th	6.5 (4.08)	4.078 (1.327)	35.858 (12.201)	25.393 (14.774)	253.319 (201.512)
Acc_P26_8th	1.65 (1.152)	3.091 (2.036)	40.127 (31.713)	5.581 (4.218)	85.573 (88.741)
Acc_P26_9th	1.7 (1.792)	2.557 (2.25)	26.833 (23.613)	5.947 (5.614)	66.685 (64.698)
Acc_P27_10th	0.35 (0.654)	0.657 (1.445)	11.458 (28.153)	0.82 (1.671)	13.018 (28.765)
Acc_P27_1th	1.8 (1.72)	1.739 (1.444)	27.851 (36.686)	4.82 (5.307)	68.792 (97.274)
Acc_P27_2th	0.95 (0.973)	2.059 (1.866)	30.132 (36.745)	2.952 (3.151)	39.39 (43.35)
Acc_P27_3th	1.25 (1.043)	2.839 (2.773)	16.47 (13.158)	4.788 (4.446)	31.355 (33.687)
Acc_P27_4th	0.45 (0.74)	1.188 (1.978)	7.231 (11.708)	1.696 (2.834)	11.023 (19.445)
Acc_P27_5th	0.3 (0.714)	0.504 (1.023)	3.432 (7.249)	0.748 (1.768)	5.273 (13.115)
Acc_P27_6th	0.5 (0.806)	2.302 (3.846)	6.428 (9.711)	2.942 (4.796)	8.624 (13.611)
Acc_P27_7th	11.95 (3.612)	3.875 (1.232)	45.677 (13.287)	44.864 (14.205)	525.25 (155.432)
Acc_P27_8th	0.65 (0.91)	1.706 (2.408)	15.341 (25.934)	2.657 (3.749)	21.953 (34.119)
Acc_P27_9th	0.5 (0.5)	1.338 (1.443)	12.861 (15.861)	1.338 (1.443)	12.861 (15.861)
Acc_P28_10th	0.8 (1.077)	2.382 (2.625)	15.762 (20.43)	4.029 (6.078)	25.225 (39.855)
Acc_P28_1th	15.55 (4.555)	6.978 (2.204)	47.643 (8.906)	101.927 (23.47)	730.126 (212.464)
Acc_P28_2th	0.0 (0.0)	0.0 (0.0)	0.0 (0.0)	0.0 (0.0)	0.0 (0.0)
Acc_P28_3th	0.45 (0.74)	1.038 (1.803)	6.253 (11.265)	1.434 (2.421)	10.059 (20.672)
Acc_P28_4th	4.65 (3.306)	2.739 (1.315)	31.508 (15.712)	13.642 (9.484)	158.09 (124.549)
Acc_P28_5th	0.95 (0.805)	1.9 (1.443)	24.864 (23.258)	2.526 (2.172)	36.512 (49.181)
Acc_P28_6th	2.2 (1.661)	3.087 (2.075)	34.355 (28.649)	8.188 (6.607)	93.746 (86.035)
Acc_P28_7th	4.6 (2.99)	3.568 (1.665)	42.898 (23.507)	17.123 (11.199)	213.508 (149.112)
Acc_P28_8th	1.5 (1.323)	2.416 (1.74)	20.534 (16.3)	4.583 (4.2)	38.182 (34.241)
Acc_P28_9th	0.45 (0.669)	1.321 (2.039)	6.809 (9.801)	1.771 (3.011)	8.679 (13.439)
Acc_P29_10th	3.55 (2.132)	3.838 (1.255)	37.379 (25.699)	12.633 (6.407)	117.054 (71.745)
Acc_P29_1th	1.0 (1.049)	2.187 (2.204)	17.811 (17.707)	3.552 (3.943)	29.298 (33.983)
Acc_P29_2th	4.05 (2.132)	5.327 (1.752)	36.673 (18.046)	20.397 (10.411)	141.194 (78.6)
Acc_P29_3th	1.1 (1.446)	2.002 (2.326)	14.006 (20.848)	3.927 (4.588)	28.869 (40.213)
Acc_P29_4th	1.0 (1.14)	1.865 (1.768)	42.759 (45.477)	3.246 (4.056)	66.234 (91.223)
Acc_P29_5th	4.3 (2.666)	3.703 (1.406)	51.983 (28.157)	15.907 (10.544)	229.969 (158.066)
Acc_P29_6th	4.4 (2.059)	4.438 (2.013)	54.581 (21.9)	21.571 (14.012)	245.29 (139.313)
Acc_P29_7th	0.65 (1.014)	1.434 (2.268)	19.528 (26.165)	2.151 (3.385)	31.324 (49.321)
Acc_P29_8th	4.4 (2.458)	3.602 (1.397)	32.281 (15.416)	16.381 (8.431)	153.175 (108.431)
Acc_P29_9th	4.05 (2.439)	4.854 (2.601)	38.187 (14.304)	17.816 (10.49)	150.427 (95.264)
Acc_P2_10th	0.6 (0.663)	3.391 (4.771)	21.446 (34.148)	3.79 (4.995)	23.606 (34.836)
Acc_P2_1th	0.45 (0.497)	2.177 (3.561)	19.603 (32.32)	2.177 (3.561)	19.603 (32.32)
Acc_P2_2th	0.6 (0.663)	1.91 (2.292)	18.882 (23.654)	2.133 (2.426)	24.051 (37.865)
Acc_P2_3th	1.55 (1.244)	3.384 (2.624)	19.588 (12.484)	6.51 (6.165)	40.367 (39.487)
Acc_P2_4th	0.45 (0.589)	1.337 (1.779)	9.433 (12.865)	1.445 (1.888)	10.018 (13.216)
Acc_P2_5th	1.7 (1.764)	2.221 (1.604)	31.071 (23.362)	5.515 (5.855)	82.329 (100.281)
Acc_P2_6th	1.45 (1.244)	2.026 (2.149)	21.258 (22.804)	4.335 (4.74)	39.121 (35.06)
Acc_P2_7th	0.7 (0.781)	1.565 (1.775)	13.301 (16.843)	2.046 (2.333)	18.541 (24.962)
Acc_P2_8th	1.95 (1.883)	2.694 (2.231)	17.809 (15.66)	6.939 (6.566)	48.894 (53.175)
Acc_P2_9th	0.7 (0.781)	2.933 (4.216)	23.211 (31.694)	3.991 (6.349)	27.55 (35.653)
Acc_P30_10th	0.9 (1.261)	1.177 (1.324)	12.474 (15.412)	2.142 (2.95)	24.463 (44.654)
Acc_P30_1th	5.7 (2.848)	3.266 (1.198)	64.226 (27.628)	18.446 (11.157)	369.477 (247.194)
Acc_P30_2th	1.25 (1.26)	2.233 (1.88)	16.504 (16.17)	3.904 (3.629)	31.8 (36.058)
Acc_P30_3th	35.3 (5.728)	7.596 (2.008)	94.712 (14.418)	262.724 (58.297)	3316.23 (582.978)
Acc_P30_4th	0.7 (0.714)	2.024 (2.295)	29.16 (35.549)	2.489 (2.766)	36.612 (44.397)
Acc_P30_5th	0.75 (0.829)	2.225 (2.127)	18.43 (22.007)	2.993 (3.3)	22.135 (24.109)
Acc_P30_6th	0.1 (0.3)	0.48 (1.597)	2.084 (6.436)	0.48 (1.597)	2.084 (6.436)
Acc_P30_7th	0.95 (1.071)	2.057 (2.386)	16.075 (20.176)	3.967 (4.927)	31.453 (48.516)
Acc_P30_8th	1.0 (1.265)	2.601 (2.681)	28.787 (31.535)	4.293 (5.03)	49.339 (58.659)
Acc_P30_9th	33.7 (6.357)	18.296 (3.435)	142.382 (29.633)	604.589 (108.293)	4648.954 (544.199)
Acc_P31_10th	0.55 (0.805)	1.28 (1.854)	11.594 (16.634)	1.898 (3.591)	17.829 (33.583)
Acc_P31_1th	1.55 (1.627)	2.376 (1.64)	26.128 (22.079)	4.696 (4.985)	53.598 (59.181)
Acc_P31_2th	0.75 (1.26)	1.865 (2.562)	9.32 (12.086)	3.026 (4.673)	17.431 (29.49)
Acc_P31_3th	2.25 (1.639)	3.076 (1.764)	22.262 (13.46)	7.468 (5.17)	55.053 (37.418)
Acc_P31_4th	2.1 (1.578)	3.471 (2.486)	31.61 (25.144)	8.365 (6.083)	84.731 (82.309)
Acc_P31_5th	3.05 (1.883)	3.217 (1.407)	30.081 (12.328)	9.592 (5.855)	99.753 (73.712)
Acc_P31_6th	0.65 (0.726)	2.196 (2.412)	17.164 (22.014)	2.383 (2.522)	19.62 (25.21)
Acc_P31_7th	3.5 (2.202)	6.245 (4.753)	34.676 (14.721)	18.523 (12.201)	115.164 (74.403)
Acc_P31_8th	1.1 (1.044)	2.627 (2.58)	15.042 (13.606)	4.535 (5.716)	24.91 (26.245)
Acc_P31_9th	0.15 (0.357)	0.858 (2.696)	4.184 (10.069)	0.858 (2.696)	4.184 (10.069)
Acc_P32_10th	1.2 (0.98)	2.41 (1.732)	21.191 (16.673)	3.658 (3.072)	36.163 (41.355)
Acc_P32_1th	3.15 (2.174)	3.433 (1.925)	23.308 (13.42)	11.984 (8.061)	78.529 (48.266)
Acc_P32_2th	1.25 (1.41)	2.477 (2.07)	23.73 (23.087)	4.374 (4.154)	40.274 (41.581)
Acc_P32_3th	0.8 (0.872)	2.216 (2.558)	14.846 (18.077)	3.122 (3.937)	21.139 (25.627)
Acc_P32_4th	1.8 (1.47)	2.543 (1.795)	19.22 (14.004)	6.142 (4.902)	47.745 (42.536)
Acc_P32_5th	2.2 (1.288)	4.722 (2.297)	32.355 (12.542)	9.416 (4.489)	66.444 (33.344)
Acc_P32_6th	1.6 (1.497)	3.237 (2.306)	24.138 (19.654)	6.345 (6.559)	47.042 (44.769)
Acc_P32_7th	3.3 (1.616)	4.213 (2.395)	28.671 (10.167)	14.138 (8.722)	96.995 (50.966)
Acc_P32_8th	1.05 (0.921)	2.297 (2.009)	17.818 (16.402)	3.738 (3.641)	29.733 (34.049)
Acc_P32_9th	6.05 (3.106)	5.268 (2.999)	40.218 (17.257)	29.762 (15.415)	248.253 (154.675)
Acc_P33_10th	0.7 (0.954)	3.364 (4.819)	19.911 (28.337)	4.798 (6.86)	30.459 (49.218)
Acc_P33_1th	0.85 (0.91)	1.936 (1.886)	18.158 (21.285)	2.524 (2.478)	23.868 (29.251)
Acc_P33_2th	0.4 (0.583)	1.181 (1.814)	9.585 (13.868)	1.306 (1.979)	11.521 (19.399)
Acc_P33_3th	0.6 (0.663)	4.329 (5.743)	26.558 (31.898)	5.1 (6.987)	29.395 (33.677)
Acc_P33_4th	8.4 (3.216)	3.932 (1.057)	67.804 (18.006)	31.708 (12.356)	555.25 (207.435)
Acc_P33_5th	0.8 (0.812)	2.05 (2.222)	17.498 (17.137)	2.681 (2.989)	23.783 (27.908)
Acc_P33_6th	3.55 (2.061)	3.039 (1.456)	42.631 (26.914)	11.591 (7.045)	164.337 (123.155)
Acc_P33_7th	23.45 (6.078)	9.735 (2.927)	114.747 (25.445)	220.546 (56.223)	2646.785 (602.69)
Acc_P33_8th	0.0 (0.0)	0.0 (0.0)	0.0 (0.0)	0.0 (0.0)	0.0 (0.0)
Acc_P33_9th	0.6 (0.735)	1.689 (2.455)	13.539 (24.983)	2.084 (2.811)	16.588 (27.862)
Acc_P34_10th	21.85 (7.344)	8.841 (1.767)	61.3 (13.132)	186.087 (51.722)	1306.56 (412.11)
Acc_P34_1th	3.75 (2.755)	3.558 (1.579)	39.776 (23.024)	12.731 (8.976)	138.284 (100.768)
Acc_P34_2th	2.85 (2.414)	3.921 (2.39)	32.193 (21.419)	12.369 (8.527)	101.121 (74.691)
Acc_P34_3th	3.1 (1.729)	4.483 (2.496)	32.998 (17.578)	15.034 (10.042)	124.009 (95.368)
Acc_P34_4th	2.15 (1.956)	2.233 (1.635)	22.264 (18.887)	7.041 (6.657)	69.794 (75.486)
Acc_P34_5th	1.65 (1.314)	2.96 (2.276)	21.574 (13.25)	5.606 (4.353)	44.204 (36.84)
Acc_P34_6th	1.35 (1.558)	2.205 (2.175)	36.258 (38.769)	4.387 (5.526)	89.387 (140.214)
Acc_P34_7th	34.05 (6.43)	19.593 (4.019)	107.848 (17.855)	647.514 (82.32)	3604.898 (543.448)
Acc_P34_8th	0.65 (0.91)	5.299 (8.425)	33.464 (50.054)	8.294 (14.672)	51.433 (79.457)
Acc_P34_9th	4.9 (3.081)	4.034 (1.759)	31.5 (9.97)	17.201 (9.122)	147.371 (98.856)
Acc_P35_10th	0.45 (0.497)	1.326 (1.751)	11.87 (16.026)	1.326 (1.751)	11.87 (16.026)
Acc_P35_1th	1.35 (1.276)	1.883 (1.422)	20.958 (16.519)	3.586 (3.915)	43.672 (54.179)
Acc_P35_2th	1.35 (1.108)	2.086 (1.697)	32.757 (29.724)	4.203 (4.669)	60.194 (58.589)
Acc_P35_3th	0.45 (0.589)	0.981 (1.272)	13.726 (21.145)	1.046 (1.32)	16.508 (28.767)
Acc_P35_4th	4.45 (1.746)	4.53 (1.46)	30.337 (8.735)	20.111 (10.599)	131.155 (57.43)
Acc_P35_5th	1.0 (1.0)	2.219 (2.121)	29.042 (32.026)	3.413 (3.434)	46.321 (51.421)
Acc_P35_6th	0.45 (0.589)	1.194 (1.59)	6.62 (8.695)	1.27 (1.64)	7.378 (9.974)
Acc_P35_7th	2.2 (1.691)	3.127 (1.965)	32.21 (21.04)	7.188 (4.51)	85.993 (74.53)
Acc_P35_8th	0.2 (0.4)	0.949 (2.095)	4.497 (11.55)	0.949 (2.095)	4.497 (11.55)
Acc_P35_9th	0.55 (0.74)	1.338 (1.867)	11.961 (18.182)	1.791 (2.493)	15.145 (22.238)
Acc_P36_10th	3.4 (2.267)	2.841 (1.828)	45.434 (29.413)	10.269 (6.111)	199.173 (192.409)
Acc_P36_1th	0.45 (0.669)	1.349 (1.969)	16.483 (29.05)	1.691 (2.52)	18.148 (29.502)
Acc_P36_2th	1.95 (1.717)	2.288 (1.687)	22.899 (19.3)	5.875 (4.976)	67.655 (78.595)
Acc_P36_3th	6.85 (2.903)	6.751 (2.705)	33.601 (11.56)	43.79 (19.194)	232.21 (121.017)
Acc_P36_4th	2.8 (2.358)	3.358 (2.071)	25.682 (13.915)	10.668 (9.02)	86.308 (75.732)
Acc_P36_5th	0.85 (0.792)	2.108 (2.333)	13.613 (13.022)	2.91 (3.465)	18.51 (18.223)
Acc_P36_6th	0.45 (0.805)	1.357 (2.271)	12.471 (21.622)	2.218 (4.502)	17.062 (29.593)
Acc_P36_7th	2.6 (2.538)	2.436 (1.628)	27.272 (22.57)	8.094 (7.821)	96.394 (112.478)
Acc_P36_8th	0.7 (0.781)	1.134 (1.27)	15.964 (19.855)	1.662 (2.199)	22.423 (30.963)
Acc_P36_9th	14.65 (5.85)	5.168 (1.757)	43.936 (16.387)	68.648 (18.478)	589.848 (216.471)
Acc_P37_10th	0.5 (0.742)	2.223 (3.636)	7.912 (11.064)	2.906 (4.387)	11.432 (17.473)
Acc_P37_1th	0.5 (0.975)	0.726 (1.167)	6.301 (9.912)	1.115 (2.023)	9.944 (18.434)
Acc_P37_2th	0.75 (0.698)	2.21 (2.466)	18.014 (18.009)	2.432 (2.65)	22.534 (30.954)
Acc_P37_3th	4.1 (2.897)	3.084 (1.743)	33.097 (18.881)	14.899 (11.062)	159.595 (130.782)
Acc_P37_4th	0.75 (0.766)	1.336 (1.808)	16.436 (20.744)	1.806 (2.329)	22.428 (33.506)
Acc_P37_5th	4.25 (2.299)	6.047 (2.421)	46.553 (23.948)	24.177 (13.869)	189.855 (125.596)
Acc_P37_6th	2.7 (1.646)	3.025 (1.796)	28.035 (18.523)	9.549 (7.111)	88.024 (63.492)
Acc_P37_7th	3.25 (2.022)	2.755 (1.334)	29.297 (16.208)	10.13 (6.973)	111.749 (89.192)
Acc_P37_8th	2.8 (2.064)	2.829 (1.492)	28.936 (17.953)	9.328 (7.558)	98.418 (85.874)
Acc_P37_9th	0.35 (0.572)	1.049 (1.909)	6.25 (10.584)	1.181 (2.096)	7.133 (12.125)
Acc_P3_10th	1.4 (1.2)	2.575 (2.088)	16.722 (11.848)	4.632 (4.42)	29.657 (25.824)
Acc_P3_1th	4.7 (2.326)	4.141 (1.516)	33.355 (16.706)	20.525 (12.229)	173.151 (118.863)
Acc_P3_2th	0.95 (1.071)	2.236 (2.598)	15.93 (17.206)	4.297 (6.442)	30.133 (43.424)
Acc_P3_3th	0.45 (0.589)	1.781 (2.769)	19.242 (31.498)	1.924 (2.892)	20.333 (31.942)
Acc_P3_4th	6.05 (2.291)	3.723 (1.134)	44.047 (12.518)	21.082 (7.571)	260.517 (114.944)
Acc_P3_5th	2.1 (1.972)	2.996 (2.285)	25.412 (19.384)	7.602 (6.874)	69.01 (68.004)
Acc_P3_6th	0.05 (0.218)	0.345 (1.503)	1.909 (8.319)	0.345 (1.503)	1.909 (8.319)
Acc_P3_7th	1.15 (1.014)	2.14 (1.688)	17.573 (18.796)	3.896 (3.716)	29.826 (32.359)
Acc_P3_8th	0.95 (1.071)	1.545 (1.59)	13.541 (15.702)	2.608 (3.098)	23.423 (28.281)
Acc_P3_9th	5.15 (3.336)	3.613 (2.384)	43.448 (24.981)	18.219 (11.004)	242.286 (176.965)
Acc_P4_10th	0.35 (0.477)	1.286 (2.061)	8.658 (14.83)	1.286 (2.061)	8.658 (14.83)
Acc_P4_1th	0.55 (0.669)	1.323 (1.578)	11.029 (14.795)	1.668 (2.249)	14.436 (22.63)
Acc_P4_2th	1.55 (1.627)	2.375 (1.849)	18.189 (16.99)	5.102 (5.606)	44.037 (57.862)
Acc_P4_3th	0.85 (1.152)	2.183 (2.82)	17.472 (23.994)	2.945 (3.594)	23.762 (31.211)
Acc_P4_4th	6.6 (3.089)	3.269 (0.952)	48.394 (15.484)	21.069 (10.53)	303.545 (149.275)
Acc_P4_5th	7.25 (3.562)	3.479 (1.219)	54.645 (26.907)	24.607 (13.424)	405.086 (302.437)
Acc_P4_6th	6.75 (3.753)	7.384 (4.196)	90.708 (34.613)	49.898 (34.215)	586.17 (293.47)
Acc_P4_7th	0.65 (0.792)	1.445 (1.809)	16.268 (22.668)	2.001 (3.23)	18.516 (23.75)
Acc_P4_8th	1.55 (1.396)	2.383 (1.925)	21.483 (23.226)	5.07 (4.783)	42.41 (41.664)
Acc_P4_9th	1.9 (1.814)	3.141 (2.673)	24.613 (19.382)	8.727 (12.249)	63.128 (66.27)
Acc_P5_10th	1.4 (1.715)	2.604 (2.326)	21.137 (18.552)	4.971 (5.007)	39.42 (44.538)
Acc_P5_1th	2.0 (1.949)	2.611 (1.867)	24.903 (25.055)	6.576 (6.633)	73.71 (90.135)
Acc_P5_2th	1.3 (0.954)	4.207 (4.019)	24.408 (19.686)	7.425 (8.793)	39.874 (33.421)
Acc_P5_3th	4.55 (3.09)	3.176 (1.518)	26.722 (12.131)	15.87 (14.012)	137.519 (107.48)
Acc_P5_4th	3.6 (2.2)	5.267 (2.747)	29.842 (12.529)	18.866 (15.78)	112.528 (100.108)
Acc_P5_5th	12.25 (3.973)	3.164 (0.894)	87.965 (30.715)	37.119 (11.063)	1007.686 (272.419)
Acc_P5_6th	0.55 (0.973)	1.347 (2.772)	12.357 (19.711)	1.902 (3.268)	22.913 (44.041)
Acc_P5_7th	1.35 (1.236)	2.636 (2.378)	16.276 (16.437)	5.564 (5.884)	32.178 (33.969)
Acc_P5_8th	9.4 (3.955)	4.477 (1.383)	53.81 (15.277)	41.209 (20.007)	499.537 (229.761)
Acc_P5_9th	0.6 (0.8)	2.201 (3.39)	10.641 (14.016)	3.094 (4.7)	16.416 (24.418)
Acc_P6_10th	0.6 (0.917)	2.109 (3.481)	21.024 (31.861)	3.408 (6.269)	32.738 (56.74)
Acc_P6_1th	20.15 (4.453)	12.673 (5.121)	85.797 (17.642)	252.547 (101.407)	1711.559 (418.008)
Acc_P6_2th	1.35 (1.276)	2.719 (2.56)	22.02 (19.758)	4.882 (5.154)	36.931 (33.545)
Acc_P6_3th	1.25 (1.22)	1.777 (1.794)	18.286 (19.924)	3.478 (3.446)	38.874 (50.02)
Acc_P6_4th	1.55 (1.071)	2.354 (1.529)	34.469 (22.469)	4.649 (3.947)	64.306 (52.093)
Acc_P6_5th	0.65 (1.236)	0.835 (1.292)	7.415 (11.584)	1.854 (3.646)	15.901 (29.909)
Acc_P6_6th	15.35 (4.993)	5.789 (1.676)	87.533 (18.743)	83.87 (20.77)	1294.351 (332.962)
Acc_P6_7th	1.2 (1.249)	2.745 (2.902)	27.742 (27.089)	5.799 (8.733)	53.397 (64.306)
Acc_P6_8th	3.1 (2.095)	4.062 (1.78)	32.075 (10.253)	11.536 (8.797)	104.266 (93.278)
Acc_P6_9th	2.15 (1.711)	2.998 (2.54)	25.216 (25.307)	7.506 (5.996)	65.719 (67.627)
Acc_P7_10th	1.3 (1.187)	4.384 (4.303)	18.913 (15.924)	9.817 (14.495)	35.392 (37.195)
Acc_P7_1th	1.55 (1.244)	2.663 (2.28)	21.338 (21.253)	4.492 (3.574)	35.751 (28.429)
Acc_P7_2th	2.1 (2.166)	2.736 (2.402)	23.073 (19.997)	8.776 (9.85)	70.292 (75.255)
Acc_P7_3th	3.1 (2.256)	3.891 (2.439)	34.91 (24.418)	13.466 (10.446)	131.458 (114.793)
Acc_P7_4th	0.8 (0.812)	2.246 (2.072)	22.577 (22.768)	3.182 (3.895)	28.805 (32.087)
Acc_P7_5th	1.9 (1.375)	3.388 (2.729)	29.431 (22.059)	8.43 (8.496)	68.841 (53.957)
Acc_P7_6th	1.35 (1.195)	2.382 (1.818)	51.886 (48.659)	4.426 (4.881)	89.597 (85.055)
Acc_P7_7th	15.4 (3.787)	6.333 (1.398)	77.543 (15.744)	94.834 (20.874)	1169.413 (259.455)
Acc_P7_8th	0.5 (0.975)	1.022 (1.723)	7.178 (11.68)	1.747 (3.672)	11.33 (20.717)
Acc_P7_9th	1.15 (1.59)	2.055 (2.276)	11.938 (14.176)	4.551 (6.516)	24.651 (32.259)
Acc_P8_10th	0.95 (1.244)	1.86 (1.956)	17.178 (18.911)	3.107 (4.45)	30.179 (44.642)
Acc_P8_1th	0.65 (0.654)	2.466 (3.53)	20.151 (22.802)	2.883 (4.024)	22.854 (25.074)
Acc_P8_2th	0.6 (0.663)	1.329 (1.627)	12.993 (16.123)	1.657 (2.213)	15.04 (18.899)
Acc_P8_3th	10.35 (3.525)	5.167 (1.535)	48.195 (12.308)	49.218 (11.947)	484.334 (147.634)
Acc_P8_4th	37.0 (10.63)	5.859 (1.26)	74.946 (16.068)	207.84 (43.756)	2654.438 (476.789)
Acc_P8_5th	4.3 (3.835)	3.2 (1.564)	30.537 (16.752)	13.503 (10.865)	126.44 (103.429)
Acc_P8_6th	0.55 (0.805)	2.358 (4.083)	10.612 (18.781)	2.774 (4.325)	12.966 (20.787)
Acc_P8_7th	0.6 (0.8)	3.76 (6.5)	13.213 (17.119)	4.149 (6.571)	16.744 (22.065)
Acc_P8_8th	1.3 (1.054)	2.143 (1.569)	19.215 (13.728)	3.898 (4.133)	35.694 (37.471)
Acc_P8_9th	1.45 (1.203)	4.38 (4.551)	21.969 (19.702)	9.964 (14.037)	37.58 (30.858)
Acc_P9_10th	0.7 (1.005)	1.571 (2.229)	9.59 (14.179)	2.972 (5.41)	17.752 (29.079)
Acc_P9_1th	0.8 (1.166)	1.67 (2.051)	12.859 (21.584)	3.067 (4.707)	22.422 (36.351)
Acc_P9_2th	0.6 (0.86)	1.365 (1.863)	10.494 (15.864)	2.004 (3.037)	15.723 (26.746)
Acc_P9_3th	0.8 (0.872)	1.927 (2.147)	15.88 (18.95)	2.714 (3.36)	22.783 (28.28)
Acc_P9_4th	0.85 (0.91)	1.936 (2.029)	17.057 (18.255)	2.363 (2.277)	24.263 (34.655)
Acc_P9_5th	1.1 (1.091)	2.272 (2.251)	15.628 (19.0)	4.271 (4.855)	26.625 (30.705)
Acc_P9_6th	0.9 (1.221)	1.549 (2.01)	19.628 (26.871)	2.78 (3.695)	36.487 (48.071)
Acc_P9_7th	1.05 (0.973)	2.602 (2.588)	18.674 (17.388)	4.151 (4.447)	30.565 (34.24)
Acc_P9_8th	0.65 (0.853)	1.467 (1.901)	9.161 (12.543)	1.937 (2.51)	15.755 (29.795)
Acc_P9_9th	0.45 (0.497)	1.859 (2.475)	8.537 (10.953)	1.859 (2.475)	8.537 (10.953)
Energy_MEF_3p	3.15 (1.956)	4.125 (1.938)	41.28 (33.875)	12.997 (8.75)	126.554 (96.604)
Energy_MEF_Duplex	1.95 (1.244)	2.503 (1.447)	24.038 (14.365)	5.798 (4.441)	60.07 (55.995)
Energy_MEF_Seed	0.0 (0.0)	0.0 (0.0)	0.0 (0.0)	0.0 (0.0)	0.0 (0.0)
Energy_MEF_cons_local_target	3.95 (2.439)	7.883 (5.201)	40.913 (22.742)	30.602 (22.374)	161.829 (106.451)
Energy_MEF_cons_local_target_normalized	3.45 (1.83)	4.776 (2.148)	45.072 (23.087)	16.246 (8.851)	155.396 (102.437)
Energy_MEF_local_target	0.65 (0.792)	2.247 (2.524)	12.864 (15.548)	2.693 (3.133)	18.628 (29.478)
Energy_MEF_local_target_normalized	1.15 (1.152)	2.881 (3.48)	24.651 (23.656)	4.749 (4.782)	45.322 (52.404)
MRNA_Dist_to_end	0.5 (0.671)	1.758 (2.778)	14.8 (22.08)	1.989 (2.911)	17.015 (24.09)
MRNA_Dist_to_start	0.55 (0.669)	2.086 (2.649)	10.934 (13.609)	2.428 (3.044)	13.92 (19.607)
MRNA_Down_AA_comp	1.2 (1.288)	2.375 (1.864)	25.959 (23.365)	3.758 (4.284)	38.89 (43.38)
MRNA_Down_AC_comp	1.15 (0.963)	2.661 (2.744)	20.507 (15.623)	4.402 (4.786)	33.371 (30.637)
MRNA_Down_AG_comp	1.7 (1.847)	2.836 (2.409)	31.439 (25.778)	6.989 (8.369)	66.655 (70.287)
MRNA_Down_AU_comp	1.95 (1.83)	2.774 (2.448)	18.104 (14.151)	6.259 (4.85)	49.517 (51.667)
MRNA_Down_A_comp	1.2 (1.47)	1.544 (1.8)	10.695 (11.869)	3.547 (4.64)	28.235 (42.533)
MRNA_Down_CA_comp	0.9 (1.221)	1.381 (1.492)	19.269 (26.005)	2.143 (2.747)	31.837 (56.36)
MRNA_Down_CC_comp	6.0 (2.846)	3.948 (1.268)	52.736 (17.054)	22.3 (10.24)	295.616 (128.929)
MRNA_Down_CG_comp	0.0 (0.0)	0.0 (0.0)	0.0 (0.0)	0.0 (0.0)	0.0 (0.0)
MRNA_Down_CU_comp	28.0 (4.909)	9.535 (1.483)	114.672 (17.216)	262.611 (38.755)	3165.059 (454.205)
MRNA_Down_C_comp	1.25 (1.043)	2.572 (2.303)	22.727 (19.412)	3.907 (3.447)	38.662 (38.614)
MRNA_Down_GA_comp	1.8 (1.631)	2.272 (1.851)	27.051 (25.612)	5.323 (4.762)	69.148 (76.899)
MRNA_Down_GC_comp	0.85 (0.91)	2.705 (3.257)	28.243 (34.481)	3.805 (4.143)	39.348 (42.755)
MRNA_Down_GG_comp	1.75 (1.445)	3.687 (2.98)	25.652 (20.129)	7.436 (6.236)	54.689 (57.192)
MRNA_Down_GU_comp	46.1 (8.82)	11.294 (2.174)	94.546 (22.644)	504.919 (58.227)	4202.849 (521.174)
MRNA_Down_G_comp	5.85 (3.214)	3.575 (1.827)	57.954 (29.574)	20.23 (10.158)	360.65 (241.787)
MRNA_Down_UA_comp	0.75 (0.887)	1.552 (1.853)	16.258 (23.537)	2.109 (2.489)	23.801 (32.881)
MRNA_Down_UC_comp	1.65 (1.492)	2.715 (2.199)	21.655 (14.447)	5.422 (5.248)	45.934 (40.272)
MRNA_Down_UG_comp	7.3 (4.267)	6.494 (5.098)	36.736 (14.034)	44.301 (26.776)	298.366 (197.825)
MRNA_Down_UU_comp	5.05 (2.312)	3.992 (1.728)	40.553 (25.059)	18.361 (8.226)	197.597 (138.447)
MRNA_Down_U_comp	1.3 (1.308)	2.333 (2.321)	18.291 (20.174)	4.772 (5.031)	35.934 (41.401)
MRNA_Target_AA_comp	0.75 (0.887)	1.765 (2.135)	14.924 (20.569)	2.515 (3.258)	21.021 (27.351)
MRNA_Target_AC_comp	1.15 (0.91)	2.595 (2.171)	34.34 (30.996)	4.65 (5.149)	56.554 (56.155)
MRNA_Target_AG_comp	1.25 (0.887)	5.331 (3.819)	30.887 (29.065)	8.512 (7.4)	53.025 (69.533)
MRNA_Target_AU_comp	1.15 (1.195)	2.456 (2.764)	15.566 (14.585)	4.14 (4.087)	30.102 (33.494)
MRNA_Target_A_comp	0.35 (0.792)	0.761 (1.666)	5.346 (13.498)	1.437 (3.94)	11.954 (37.985)
MRNA_Target_CA_comp	0.65 (0.853)	1.028 (1.29)	14.946 (22.239)	1.474 (1.992)	21.375 (34.915)
MRNA_Target_CC_comp	2.4 (2.059)	7.105 (8.171)	27.582 (19.278)	17.225 (16.067)	79.751 (83.237)
MRNA_Target_CG_comp	1.9 (1.758)	3.097 (2.301)	39.952 (28.568)	6.545 (5.578)	96.699 (98.967)
MRNA_Target_CU_comp	1.1 (1.091)	3.325 (3.754)	17.039 (15.351)	5.259 (5.545)	30.804 (38.194)
MRNA_Target_C_comp	1.5 (1.285)	2.542 (2.024)	32.837 (31.409)	5.262 (4.757)	69.173 (69.171)
MRNA_Target_GA_comp	4.5 (2.598)	5.334 (1.77)	32.826 (14.465)	22.794 (12.846)	152.072 (116.985)
MRNA_Target_GC_comp	1.35 (0.91)	3.491 (2.623)	32.991 (31.539)	5.513 (4.959)	48.929 (53.654)
MRNA_Target_GG_comp	0.7 (0.843)	1.67 (2.595)	27.624 (35.948)	2.188 (3.061)	34.39 (42.393)
MRNA_Target_GU_comp	1.95 (0.973)	8.303 (4.293)	43.21 (24.032)	16.509 (10.297)	82.597 (43.437)
MRNA_Target_G_comp	1.2 (1.03)	2.979 (2.974)	20.56 (16.615)	4.827 (4.858)	35.604 (34.925)
MRNA_Target_UA_comp	0.95 (1.203)	2.932 (3.091)	31.728 (31.413)	4.104 (4.568)	43.753 (45.099)
MRNA_Target_UC_comp	0.65 (0.853)	1.649 (1.917)	9.739 (16.952)	2.469 (3.451)	12.122 (18.24)
MRNA_Target_UG_comp	1.6 (1.428)	2.553 (1.88)	19.013 (16.155)	5.497 (4.754)	43.263 (40.847)
MRNA_Target_UU_comp	0.6 (0.97)	1.391 (1.888)	12.466 (20.507)	1.968 (3.331)	16.453 (25.65)
MRNA_Target_U_comp	0.7 (0.714)	2.627 (3.122)	13.908 (14.028)	3.1 (3.469)	17.124 (18.05)
MRNA_Up_AA_comp	0.75 (0.829)	1.768 (2.361)	13.593 (17.012)	2.843 (4.47)	19.405 (23.046)
MRNA_Up_AC_comp	2.9 (1.868)	3.757 (1.89)	32.177 (22.255)	11.621 (7.571)	108.747 (103.878)
MRNA_Up_AG_comp	0.5 (0.866)	1.867 (3.786)	11.357 (20.274)	2.541 (4.62)	21.101 (46.353)
MRNA_Up_AU_comp	1.35 (1.276)	2.222 (2.081)	26.875 (22.576)	3.924 (3.298)	56.614 (62.089)
MRNA_Up_A_comp	1.6 (1.393)	2.601 (2.072)	40.433 (32.786)	4.887 (4.313)	78.518 (69.713)
MRNA_Up_CA_comp	1.25 (1.374)	2.409 (2.122)	14.544 (12.278)	4.667 (6.171)	27.941 (30.915)
MRNA_Up_CC_comp	1.05 (1.359)	2.125 (2.55)	21.379 (25.403)	3.294 (3.596)	43.759 (69.057)
MRNA_Up_CG_comp	21.9 (4.847)	50.518 (10.225)	190.007 (29.643)	1105.21 (323.63)	4072.201 (705.622)
MRNA_Up_CU_comp	1.45 (1.627)	2.579 (2.432)	23.198 (20.428)	4.874 (5.506)	44.721 (50.241)
MRNA_Up_C_comp	1.15 (1.062)	3.199 (2.7)	23.289 (24.026)	5.331 (5.906)	43.1 (55.522)
MRNA_Up_GA_comp	0.4 (0.583)	1.235 (1.835)	8.673 (15.306)	1.379 (2.055)	9.687 (16.652)
MRNA_Up_GC_comp	1.05 (1.071)	2.032 (1.932)	17.293 (16.823)	3.617 (4.042)	31.141 (37.062)
MRNA_Up_GG_comp	3.0 (1.975)	4.042 (2.415)	22.891 (11.454)	12.426 (10.123)	70.811 (41.944)
MRNA_Up_GU_comp	2.9 (2.844)	3.878 (2.362)	19.699 (12.015)	11.535 (11.568)	63.112 (61.731)
MRNA_Up_G_comp	1.45 (1.284)	3.291 (2.72)	14.857 (11.997)	6.249 (5.979)	31.396 (33.45)
MRNA_Up_UA_comp	0.85 (1.062)	1.969 (2.747)	14.738 (20.734)	3.277 (4.723)	25.966 (38.766)
MRNA_Up_UC_comp	3.35 (2.688)	3.102 (1.906)	36.372 (26.663)	12.004 (9.442)	146.242 (131.587)
MRNA_Up_UG_comp	0.85 (0.853)	2.142 (2.514)	14.762 (17.184)	3.237 (3.945)	25.559 (34.612)
MRNA_Up_UU_comp	3.0 (2.098)	4.325 (2.401)	35.21 (24.326)	14.058 (9.093)	114.905 (84.327)
MRNA_Up_U_comp	1.7 (1.269)	3.29 (2.398)	17.722 (13.421)	7.347 (5.944)	39.489 (34.237)
Seed_match_compact_A	0.6 (1.02)	0.855 (1.448)	6.607 (9.495)	1.606 (3.557)	11.513 (19.724)
Seed_match_compact_GU_2_7	0.7 (1.005)	1.177 (1.664)	12.675 (20.484)	1.836 (2.585)	22.887 (38.973)
Seed_match_compact_GU_3_8	0.9 (0.768)	2.36 (2.089)	12.822 (10.166)	3.0 (2.862)	16.557 (15.33)
Seed_match_compact_GU_all	9.45 (3.626)	5.805 (1.923)	50.715 (14.556)	51.805 (20.513)	469.679 (219.634)
Seed_match_compact_bulge_mirna	0.6 (0.97)	1.029 (1.401)	14.743 (24.902)	1.628 (3.244)	21.841 (38.075)
Seed_match_compact_bulge_target	0.6 (0.583)	2.159 (2.889)	23.84 (28.65)	2.309 (3.004)	26.001 (31.516)
Seed_match_compact_interactions_2_7	0.95 (0.921)	2.707 (3.018)	14.532 (16.268)	3.942 (4.27)	21.703 (22.784)
Seed_match_compact_interactions_3_8	0.4 (0.8)	0.868 (1.646)	11.405 (21.892)	1.531 (3.434)	17.942 (37.096)
Seed_match_compact_interactions_all	0.95 (0.865)	2.605 (2.903)	24.342 (25.384)	3.655 (3.935)	35.934 (42.167)
Seed_match_compact_mismatch_inner	5.05 (3.801)	4.549 (2.462)	43.49 (16.335)	21.165 (13.116)	230.428 (173.018)
Seed_match_compact_mismatch_left	0.95 (1.203)	1.517 (2.094)	11.931 (15.019)	3.238 (4.623)	27.133 (42.295)
Seed_match_compact_mismatch_right	0.55 (0.669)	2.47 (4.021)	16.341 (25.756)	3.165 (5.173)	20.377 (33.043)
Seed_match_compact_start	0.65 (0.792)	1.456 (1.851)	15.992 (21.579)	2.089 (2.835)	20.636 (25.348)
miRNAMatchPosition_1	0.8 (1.208)	2.15 (3.095)	12.564 (15.029)	3.82 (6.238)	22.256 (32.475)
miRNAMatchPosition_10	0.6 (0.86)	1.266 (1.636)	14.087 (23.644)	1.968 (2.986)	21.442 (35.206)
miRNAMatchPosition_11	2.75 (2.299)	3.452 (1.74)	24.43 (13.69)	10.413 (8.854)	78.761 (72.573)
miRNAMatchPosition_12	0.65 (0.91)	1.366 (2.382)	13.574 (22.346)	2.253 (3.709)	24.418 (44.339)
miRNAMatchPosition_13	2.7 (1.952)	2.85 (2.444)	22.081 (14.487)	8.549 (6.79)	70.679 (58.83)
miRNAMatchPosition_14	0.45 (0.497)	1.079 (1.318)	11.644 (17.434)	1.079 (1.318)	11.644 (17.434)
miRNAMatchPosition_15	0.9 (0.768)	2.773 (2.515)	31.383 (37.338)	3.596 (3.102)	40.945 (45.461)
miRNAMatchPosition_16	0.45 (0.805)	1.202 (2.047)	10.705 (19.723)	1.878 (3.617)	18.37 (43.068)
miRNAMatchPosition_17	0.55 (0.865)	1.506 (2.423)	8.108 (12.945)	2.2 (3.958)	12.588 (23.746)
miRNAMatchPosition_18	0.55 (1.117)	1.402 (2.709)	8.095 (11.922)	1.684 (2.976)	14.17 (33.376)
miRNAMatchPosition_19	0.6 (0.86)	1.82 (2.528)	8.186 (12.263)	2.639 (3.981)	12.296 (19.227)
miRNAMatchPosition_2	1.45 (1.499)	2.047 (1.787)	21.651 (21.237)	4.511 (4.851)	52.168 (67.172)
miRNAMatchPosition_20	2.65 (2.08)	3.314 (1.802)	34.016 (30.567)	9.817 (8.318)	113.317 (142.936)
miRNAMatchPosition_3	0.45 (0.669)	1.716 (2.453)	8.886 (13.958)	2.18 (3.385)	13.105 (25.514)
miRNAMatchPosition_4	1.1 (1.136)	2.514 (2.766)	16.205 (20.694)	5.545 (7.473)	30.964 (38.341)
miRNAMatchPosition_5	1.65 (1.424)	2.204 (1.494)	21.57 (16.118)	4.903 (4.733)	42.575 (34.201)
miRNAMatchPosition_6	1.3 (1.145)	3.106 (2.557)	26.901 (22.283)	5.525 (6.161)	49.916 (58.783)
miRNAMatchPosition_7	0.7 (1.005)	2.087 (2.797)	23.085 (27.703)	3.626 (6.965)	38.261 (59.864)
miRNAMatchPosition_8	2.0 (1.673)	3.334 (2.208)	29.93 (21.525)	7.079 (5.974)	69.195 (69.737)
miRNAMatchPosition_9	0.9 (0.995)	2.274 (2.691)	16.697 (19.613)	4.443 (6.038)	29.592 (36.989)
miRNAPairingCount_Seed_AU	0.4 (0.663)	1.43 (2.681)	11.129 (21.225)	1.848 (3.339)	14.448 (28.376)
miRNAPairingCount_Seed_GC	1.0 (1.183)	2.021 (2.344)	16.352 (17.194)	3.737 (4.942)	30.467 (41.118)
miRNAPairingCount_Seed_GU	2.5 (2.419)	2.335 (1.796)	24.08 (16.484)	7.718 (8.057)	76.362 (74.917)
miRNAPairingCount_Seed_bulge	0.95 (0.973)	2.052 (2.369)	22.241 (27.717)	3.648 (4.679)	35.408 (40.633)
miRNAPairingCount_Seed_bulge_nt	2.9 (2.548)	3.067 (2.22)	22.278 (12.348)	9.019 (7.266)	69.811 (58.201)
miRNAPairingCount_Seed_mismatch	2.2 (1.568)	3.211 (1.963)	33.253 (19.848)	7.045 (4.621)	81.379 (65.668)
miRNAPairingCount_Total_AU	0.95 (1.117)	2.251 (2.022)	20.842 (19.827)	2.818 (2.515)	27.448 (27.177)
miRNAPairingCount_Total_GC	0.8 (0.98)	1.823 (2.182)	12.037 (13.642)	2.726 (3.346)	17.898 (21.12)
miRNAPairingCount_Total_GU	1.05 (1.244)	2.479 (2.97)	16.109 (20.918)	4.6 (5.697)	27.471 (30.176)
miRNAPairingCount_Total_bulge	1.3 (1.308)	1.923 (1.672)	23.183 (27.472)	4.067 (4.111)	46.908 (53.951)
miRNAPairingCount_Total_bulge_nt	0.6 (0.97)	1.316 (1.72)	10.791 (17.778)	2.156 (3.968)	16.258 (30.531)
miRNAPairingCount_Total_mismatch	3.9 (2.119)	7.01 (5.867)	53.469 (22.411)	22.872 (14.751)	221.687 (183.091)
miRNAPairingCount_X3p_AU	1.9 (1.868)	3.717 (2.635)	22.515 (18.984)	7.642 (6.354)	49.011 (49.656)
miRNAPairingCount_X3p_GC	5.9 (2.3)	3.96 (1.39)	55.855 (22.05)	24.816 (12.356)	354.453 (191.964)
miRNAPairingCount_X3p_GU	0.8 (1.166)	1.257 (1.735)	14.041 (19.58)	2.695 (5.024)	25.677 (35.965)
miRNAPairingCount_X3p_bulge	0.25 (0.536)	0.738 (1.583)	4.103 (9.102)	0.862 (1.797)	4.655 (9.815)
miRNAPairingCount_X3p_bulge_nt	0.4 (0.8)	0.686 (1.332)	6.348 (14.52)	1.308 (3.217)	9.177 (18.976)
miRNAPairingCount_X3p_mismatch	0.15 (0.357)	0.34 (0.844)	6.914 (16.645)	0.34 (0.844)	6.914 (16.645)

### Sheet: h1
	weight	gain	cover	total_gain	total_cover
Acc_P10_10th	8.65 (4.304)	4.649 (1.756)	66.613 (52.761)	38.282 (19.593)	550.332 (497.89)
Acc_P10_1th	11.85 (4.861)	4.08 (1.148)	86.708 (66.423)	45.584 (14.327)	880.762 (482.356)
Acc_P10_2th	11.95 (5.809)	4.277 (1.372)	58.639 (22.549)	46.982 (22.444)	666.1 (363.057)
Acc_P10_3th	13.3 (3.407)	10.95 (3.594)	240.952 (58.717)	141.701 (49.149)	3113.351 (826.589)
Acc_P10_4th	59.9 (11.597)	6.587 (1.47)	89.584 (17.683)	379.704 (43.275)	5250.361 (963.424)
Acc_P10_5th	8.4 (4.779)	4.604 (1.234)	60.249 (21.526)	36.66 (20.526)	487.552 (291.277)
Acc_P10_6th	10.1 (5.281)	5.376 (1.615)	99.507 (43.708)	49.121 (18.855)	902.855 (449.726)
Acc_P10_7th	9.9 (4.753)	5.44 (1.483)	75.685 (35.611)	49.262 (16.863)	717.269 (368.184)
Acc_P10_8th	11.75 (5.147)	4.172 (1.613)	57.956 (17.686)	45.808 (23.471)	668.696 (347.983)
Acc_P10_9th	4.9 (2.965)	3.525 (1.618)	47.055 (29.331)	16.954 (10.063)	215.051 (115.604)
Acc_P11_10th	8.65 (3.054)	4.736 (1.042)	69.941 (35.073)	40.713 (14.764)	557.648 (238.676)
Acc_P11_1th	9.55 (5.5)	6.706 (2.633)	104.236 (77.492)	62.894 (36.967)	921.474 (659.585)
Acc_P11_2th	4.25 (2.643)	4.095 (1.423)	44.373 (20.454)	16.315 (9.642)	183.215 (128.006)
Acc_P11_3th	9.2 (4.771)	4.075 (1.318)	64.213 (27.877)	36.213 (18.466)	518.855 (227.644)
Acc_P11_4th	8.3 (3.676)	5.179 (1.561)	93.124 (45.8)	39.584 (14.011)	701.167 (372.0)
Acc_P11_5th	14.6 (6.336)	4.406 (1.512)	63.009 (24.472)	57.866 (19.001)	886.263 (486.536)
Acc_P11_6th	6.35 (3.889)	5.021 (3.037)	78.333 (54.422)	30.83 (17.888)	512.561 (355.517)
Acc_P11_7th	5.65 (2.988)	4.641 (1.706)	53.727 (25.099)	23.587 (8.276)	291.818 (176.224)
Acc_P11_8th	16.55 (5.835)	4.17 (1.206)	85.716 (62.301)	65.782 (23.849)	1297.892 (745.395)
Acc_P11_9th	4.2 (2.337)	3.725 (1.378)	57.062 (46.632)	15.087 (8.899)	221.155 (177.469)
Acc_P12_10th	10.0 (4.313)	4.26 (1.185)	56.754 (30.842)	40.018 (17.215)	542.982 (292.391)
Acc_P12_1th	12.0 (4.604)	3.932 (1.326)	108.696 (68.462)	43.791 (14.114)	1134.336 (513.784)
Acc_P12_2th	6.65 (3.595)	4.359 (1.286)	60.734 (41.103)	26.837 (10.809)	356.516 (273.309)
Acc_P12_3th	11.75 (3.986)	4.612 (1.269)	73.172 (29.273)	51.009 (15.822)	821.062 (319.026)
Acc_P12_4th	7.5 (3.557)	4.453 (1.152)	51.13 (23.813)	32.043 (14.249)	338.449 (133.437)
Acc_P12_5th	6.7 (3.348)	3.536 (1.511)	56.833 (31.909)	22.723 (10.065)	358.422 (188.198)
Acc_P12_6th	6.55 (3.17)	5.684 (1.85)	70.956 (32.809)	35.519 (16.718)	497.032 (506.914)
Acc_P12_7th	10.6 (5.757)	4.591 (1.324)	58.179 (24.751)	45.92 (22.883)	600.662 (356.995)
Acc_P12_8th	9.55 (2.202)	6.065 (1.555)	94.755 (31.416)	58.467 (21.218)	884.502 (296.773)
Acc_P12_9th	5.85 (2.903)	4.064 (1.455)	51.62 (27.311)	23.117 (12.304)	269.57 (141.318)
Acc_P13_10th	14.95 (5.878)	4.391 (1.04)	60.059 (35.677)	61.95 (22.32)	784.115 (292.633)
Acc_P13_1th	10.85 (4.475)	3.599 (1.016)	97.635 (108.925)	40.003 (15.213)	983.399 (1084.794)
Acc_P13_2th	29.25 (8.561)	4.459 (1.303)	80.643 (27.152)	123.53 (30.485)	2216.4 (705.619)
Acc_P13_3th	58.35 (8.878)	88.922 (25.377)	783.519 (104.178)	5030.709 (975.816)	44987.678 (4695.39)
Acc_P13_4th	15.45 (5.996)	4.18 (1.118)	88.144 (57.832)	60.903 (21.931)	1245.562 (542.932)
Acc_P13_5th	9.25 (4.346)	5.136 (1.599)	82.7 (44.584)	44.681 (19.358)	720.967 (391.962)
Acc_P13_6th	7.1 (3.82)	4.052 (1.557)	54.659 (23.609)	24.905 (9.368)	383.243 (261.672)
Acc_P13_7th	9.95 (5.133)	4.794 (1.462)	91.964 (42.812)	43.358 (19.232)	874.12 (679.378)
Acc_P13_8th	6.05 (4.599)	3.934 (1.553)	51.063 (26.405)	23.38 (15.05)	316.637 (232.125)
Acc_P13_9th	6.45 (4.822)	4.952 (1.897)	51.449 (30.214)	32.321 (24.732)	321.812 (227.017)
Acc_P14_10th	7.6 (3.023)	4.497 (1.638)	66.154 (50.453)	32.93 (15.763)	419.804 (141.352)
Acc_P14_1th	5.95 (4.248)	4.374 (2.611)	53.542 (23.843)	22.593 (14.067)	273.465 (166.649)
Acc_P14_2th	11.65 (5.35)	4.627 (1.359)	76.8 (51.917)	48.948 (16.895)	787.091 (424.843)
Acc_P14_3th	9.55 (5.482)	3.734 (1.159)	52.738 (16.723)	34.066 (20.62)	500.931 (314.904)
Acc_P14_4th	10.55 (5.104)	4.227 (0.938)	59.243 (16.593)	41.3 (16.413)	602.845 (280.747)
Acc_P14_5th	11.5 (5.527)	4.104 (1.195)	51.169 (22.843)	43.028 (12.995)	537.169 (207.426)
Acc_P14_6th	5.8 (3.641)	4.075 (1.534)	73.616 (40.75)	22.22 (14.453)	393.975 (272.785)
Acc_P14_7th	9.0 (4.669)	4.08 (1.149)	53.16 (28.733)	34.645 (13.35)	422.868 (182.042)
Acc_P14_8th	12.2 (4.665)	4.699 (1.374)	64.45 (25.947)	53.219 (17.126)	766.875 (393.301)
Acc_P14_9th	14.7 (6.451)	4.787 (1.234)	54.576 (19.931)	64.237 (17.31)	729.309 (244.758)
Acc_P15_10th	8.45 (2.854)	3.805 (1.346)	46.188 (20.964)	30.459 (9.753)	369.636 (150.998)
Acc_P15_1th	7.7 (4.051)	4.645 (2.094)	59.096 (25.533)	30.975 (13.702)	415.599 (248.528)
Acc_P15_2th	7.6 (3.611)	4.192 (1.062)	48.976 (17.408)	30.729 (12.845)	337.297 (113.367)
Acc_P15_3th	8.85 (4.861)	3.991 (1.875)	48.287 (25.415)	33.074 (15.294)	424.567 (232.578)
Acc_P15_4th	8.55 (4.685)	5.611 (2.655)	78.071 (26.894)	44.364 (24.387)	644.785 (404.739)
Acc_P15_5th	24.0 (10.183)	3.944 (1.031)	67.486 (21.924)	89.981 (31.01)	1557.557 (600.845)
Acc_P15_6th	8.3 (4.124)	4.316 (1.25)	57.766 (25.04)	33.274 (13.065)	441.276 (206.131)
Acc_P15_7th	6.8 (1.503)	9.626 (2.144)	152.813 (36.177)	66.024 (20.854)	1036.219 (328.483)
Acc_P15_8th	14.4 (6.208)	4.096 (1.275)	59.145 (30.675)	53.873 (17.205)	758.261 (286.488)
Acc_P15_9th	33.3 (11.059)	4.761 (0.892)	83.912 (25.741)	151.399 (39.728)	2641.366 (951.546)
Acc_P16_10th	10.2 (4.936)	5.408 (2.238)	109.358 (81.105)	53.171 (25.373)	1052.295 (743.669)
Acc_P16_1th	5.35 (3.245)	3.593 (1.541)	86.332 (84.121)	18.024 (8.692)	396.827 (306.219)
Acc_P16_2th	8.95 (4.307)	4.472 (1.45)	38.569 (10.679)	35.435 (13.209)	344.129 (165.695)
Acc_P16_3th	9.7 (4.451)	4.884 (2.078)	59.233 (15.534)	44.27 (25.928)	544.606 (245.627)
Acc_P16_4th	9.9 (4.939)	4.019 (1.29)	50.812 (21.123)	38.229 (18.619)	445.042 (168.742)
Acc_P16_5th	58.8 (9.847)	7.495 (1.509)	105.935 (19.017)	432.042 (84.044)	6124.758 (1112.13)
Acc_P16_6th	25.7 (9.875)	4.52 (1.101)	108.146 (49.444)	109.499 (27.399)	2474.598 (774.179)
Acc_P16_7th	44.6 (10.22)	8.753 (2.127)	199.727 (38.298)	374.388 (67.821)	8599.916 (1328.97)
Acc_P16_8th	6.65 (2.868)	4.316 (1.536)	57.645 (20.43)	26.71 (11.077)	359.251 (160.232)
Acc_P16_9th	18.65 (8.338)	4.009 (0.933)	71.078 (28.941)	68.829 (21.031)	1236.966 (533.634)
Acc_P17_10th	14.9 (6.332)	3.924 (0.899)	56.101 (21.265)	55.643 (19.069)	820.111 (415.869)
Acc_P17_1th	16.05 (7.159)	4.798 (1.669)	72.969 (19.776)	71.571 (25.864)	1116.614 (406.124)
Acc_P17_2th	13.9 (3.885)	4.117 (0.992)	149.94 (75.225)	55.043 (12.53)	1885.746 (634.675)
Acc_P17_3th	9.05 (3.413)	4.42 (1.199)	50.297 (11.842)	38.99 (15.108)	433.377 (152.722)
Acc_P17_4th	8.1 (3.285)	10.685 (5.559)	137.219 (85.444)	74.835 (25.267)	953.861 (436.335)
Acc_P17_5th	7.95 (3.442)	4.1 (1.03)	95.28 (68.707)	31.4 (13.66)	719.507 (572.518)
Acc_P17_6th	56.15 (10.101)	7.824 (1.232)	121.112 (18.968)	427.96 (38.711)	6697.374 (1110.944)
Acc_P17_7th	1.95 (1.431)	3.913 (2.579)	144.264 (104.679)	8.417 (6.519)	352.227 (329.406)
Acc_P17_8th	9.4 (4.465)	4.156 (1.582)	59.271 (26.865)	35.891 (16.429)	535.019 (310.138)
Acc_P17_9th	8.8 (4.946)	5.433 (2.256)	81.373 (39.173)	44.479 (25.777)	646.171 (375.208)
Acc_P18_10th	15.1 (4.335)	4.174 (1.04)	68.12 (27.284)	60.413 (14.333)	972.333 (379.454)
Acc_P18_1th	9.15 (3.732)	5.349 (1.718)	89.023 (38.637)	48.385 (23.966)	796.819 (395.855)
Acc_P18_2th	10.8 (5.609)	5.62 (1.233)	88.644 (34.939)	55.644 (20.824)	837.877 (352.03)
Acc_P18_3th	15.6 (5.843)	4.076 (1.005)	66.256 (29.887)	60.123 (17.95)	926.841 (348.642)
Acc_P18_4th	7.35 (4.442)	3.564 (1.0)	74.67 (78.623)	24.963 (13.396)	430.393 (221.688)
Acc_P18_5th	6.25 (2.426)	3.818 (1.119)	72.168 (54.92)	23.206 (8.992)	418.911 (267.315)
Acc_P18_6th	4.25 (3.223)	3.503 (1.853)	42.558 (23.029)	14.738 (11.573)	181.82 (136.57)
Acc_P18_7th	10.95 (5.509)	4.302 (1.456)	53.134 (24.807)	45.185 (20.937)	539.968 (243.872)
Acc_P18_8th	19.55 (8.778)	4.397 (1.357)	64.083 (34.682)	78.904 (26.341)	1109.687 (431.797)
Acc_P18_9th	16.65 (5.712)	4.708 (1.413)	52.254 (22.708)	73.789 (23.449)	800.197 (327.882)
Acc_P19_10th	20.45 (9.605)	4.272 (1.024)	58.145 (20.956)	80.692 (26.358)	1088.47 (451.96)
Acc_P19_1th	16.8 (7.174)	5.587 (2.003)	79.49 (32.085)	85.423 (30.365)	1209.303 (430.452)
Acc_P19_2th	9.35 (4.993)	4.751 (1.6)	78.485 (45.977)	41.029 (17.784)	698.492 (435.988)
Acc_P19_3th	10.95 (5.191)	6.722 (3.026)	85.84 (41.866)	67.13 (30.787)	901.583 (544.791)
Acc_P19_4th	6.65 (2.435)	4.575 (2.149)	54.836 (23.932)	27.389 (9.183)	332.567 (116.479)
Acc_P19_5th	7.45 (4.117)	7.097 (2.52)	60.783 (17.727)	46.961 (23.305)	440.489 (243.002)
Acc_P19_6th	4.9 (2.488)	4.065 (2.178)	44.679 (26.981)	19.857 (11.416)	215.395 (156.962)
Acc_P19_7th	13.45 (4.873)	4.686 (1.341)	68.052 (17.066)	59.238 (18.029)	891.953 (334.697)
Acc_P19_8th	9.4 (3.992)	4.097 (1.311)	59.008 (42.509)	37.013 (15.475)	504.367 (278.31)
Acc_P19_9th	7.4 (4.236)	4.435 (1.513)	48.558 (20.777)	30.326 (15.962)	336.02 (205.534)
Acc_P1_10th	12.95 (5.92)	4.249 (1.289)	54.742 (18.414)	49.152 (13.797)	642.039 (220.776)
Acc_P1_1th	7.85 (2.937)	4.51 (1.25)	53.559 (18.396)	33.221 (11.379)	391.849 (148.518)
Acc_P1_2th	8.65 (3.054)	17.012 (3.779)	287.603 (56.013)	142.856 (44.563)	2433.88 (760.646)
Acc_P1_3th	53.65 (12.244)	6.309 (1.424)	99.732 (22.385)	325.294 (49.527)	5143.129 (852.004)
Acc_P1_4th	19.8 (7.494)	3.955 (0.796)	74.298 (45.579)	74.422 (19.843)	1299.695 (456.581)
Acc_P1_5th	4.2 (2.522)	3.778 (1.615)	75.269 (78.689)	15.52 (8.39)	264.531 (167.472)
Acc_P1_6th	20.95 (6.786)	4.645 (1.197)	74.547 (22.178)	92.23 (28.417)	1535.283 (601.83)
Acc_P1_7th	7.35 (3.525)	3.663 (1.241)	52.096 (25.864)	27.545 (12.78)	369.677 (190.418)
Acc_P1_8th	17.35 (5.756)	3.822 (0.963)	47.097 (20.092)	63.272 (16.931)	752.545 (242.174)
Acc_P1_9th	7.15 (4.385)	3.821 (1.066)	67.983 (42.103)	25.638 (14.862)	497.933 (453.477)
Acc_P20_10th	22.85 (7.709)	4.93 (1.324)	105.135 (39.486)	105.501 (26.385)	2183.356 (493.307)
Acc_P20_1th	5.5 (2.89)	4.361 (1.761)	48.299 (17.117)	22.267 (9.897)	266.779 (169.885)
Acc_P20_2th	11.95 (6.201)	4.403 (1.511)	56.951 (19.497)	47.36 (20.616)	648.103 (355.281)
Acc_P20_3th	7.45 (3.138)	3.713 (1.317)	52.571 (30.371)	26.478 (12.825)	378.609 (246.655)
Acc_P20_4th	16.95 (7.704)	4.53 (1.28)	51.677 (13.447)	71.804 (27.082)	813.067 (271.003)
Acc_P20_5th	5.95 (4.056)	4.623 (2.424)	58.515 (28.182)	27.748 (20.31)	349.629 (230.01)
Acc_P20_6th	9.7 (5.496)	4.807 (1.446)	99.318 (97.406)	44.731 (23.121)	1060.536 (1343.19)
Acc_P20_7th	10.45 (4.341)	3.729 (1.171)	77.662 (48.656)	36.736 (13.658)	674.502 (229.392)
Acc_P20_8th	7.2 (4.094)	5.904 (1.973)	56.141 (20.94)	40.564 (22.39)	380.005 (227.763)
Acc_P20_9th	10.85 (3.692)	5.156 (1.81)	66.693 (23.17)	51.121 (13.973)	701.738 (278.282)
Acc_P21_10th	13.35 (7.458)	4.452 (1.471)	51.075 (21.254)	54.309 (23.781)	618.367 (292.441)
Acc_P21_1th	7.95 (3.354)	4.785 (1.412)	76.338 (37.365)	36.178 (14.611)	538.985 (225.96)
Acc_P21_2th	6.75 (3.505)	4.438 (1.844)	59.328 (27.337)	28.123 (12.985)	377.883 (208.364)
Acc_P21_3th	11.95 (6.553)	4.399 (1.86)	58.656 (25.277)	46.989 (24.87)	639.777 (408.755)
Acc_P21_4th	6.05 (2.439)	3.983 (1.478)	102.128 (77.185)	22.589 (8.146)	631.122 (718.613)
Acc_P21_5th	16.4 (7.426)	4.376 (1.235)	58.248 (16.055)	65.918 (19.954)	912.738 (356.757)
Acc_P21_6th	7.35 (3.678)	4.117 (1.406)	58.059 (40.089)	30.692 (18.169)	362.095 (169.617)
Acc_P21_7th	10.6 (4.831)	4.276 (1.232)	48.661 (12.029)	43.831 (20.896)	520.542 (271.206)
Acc_P21_8th	27.75 (9.899)	4.552 (1.498)	84.903 (29.114)	116.19 (23.2)	2160.976 (569.275)
Acc_P21_9th	7.65 (3.595)	4.219 (1.438)	61.471 (26.41)	30.046 (12.498)	437.302 (213.995)
Acc_P22_10th	4.25 (2.046)	3.416 (1.377)	50.456 (29.966)	14.347 (7.111)	224.569 (176.885)
Acc_P22_1th	40.7 (12.223)	5.56 (1.389)	71.258 (13.759)	212.84 (37.919)	2807.313 (681.185)
Acc_P22_2th	35.45 (11.881)	4.934 (1.061)	83.644 (24.418)	164.709 (30.528)	2787.702 (772.545)
Acc_P22_3th	10.1 (3.961)	5.038 (1.133)	75.409 (25.15)	49.274 (17.229)	744.847 (288.594)
Acc_P22_4th	42.95 (12.488)	5.089 (1.002)	80.767 (20.131)	208.57 (43.123)	3316.274 (801.883)
Acc_P22_5th	9.9 (4.999)	4.148 (1.309)	63.569 (36.555)	38.518 (15.824)	572.606 (300.542)
Acc_P22_6th	9.45 (5.152)	6.331 (2.16)	64.003 (21.807)	55.049 (22.772)	575.584 (278.936)
Acc_P22_7th	9.65 (3.41)	3.619 (0.997)	129.999 (66.395)	34.336 (15.547)	1283.183 (800.17)
Acc_P22_8th	8.4 (4.271)	4.795 (1.523)	87.642 (51.018)	38.677 (19.893)	677.615 (359.277)
Acc_P22_9th	7.5 (2.872)	5.244 (1.658)	87.012 (41.668)	38.653 (18.301)	615.361 (316.837)
Acc_P23_10th	0.1 (0.3)	0.628 (2.047)	27.602 (93.525)	0.628 (2.047)	27.602 (93.525)
Acc_P23_1th	7.15 (4.704)	5.052 (2.323)	103.976 (67.668)	31.757 (16.011)	684.952 (572.459)
Acc_P23_2th	11.15 (5.341)	3.953 (1.148)	65.542 (39.821)	41.229 (17.613)	696.927 (428.946)
Acc_P23_3th	11.55 (4.985)	4.041 (1.0)	65.528 (23.408)	43.983 (14.29)	695.474 (250.628)
Acc_P23_4th	8.7 (3.273)	6.016 (1.943)	65.912 (25.949)	51.301 (23.632)	562.974 (333.024)
Acc_P23_5th	5.45 (2.974)	4.575 (1.39)	55.3 (35.076)	23.615 (12.031)	251.725 (134.018)
Acc_P23_6th	43.3 (13.338)	5.106 (1.226)	70.583 (15.168)	207.495 (35.28)	2943.24 (812.909)
Acc_P23_7th	11.5 (5.143)	4.508 (1.642)	47.576 (14.229)	47.97 (18.149)	509.258 (213.365)
Acc_P23_8th	30.15 (6.68)	5.479 (1.381)	79.448 (16.912)	160.376 (36.288)	2364.06 (617.505)
Acc_P23_9th	4.9 (3.659)	3.362 (1.731)	40.103 (22.908)	18.401 (16.725)	206.703 (170.258)
Acc_P24_10th	7.3 (3.848)	4.214 (1.474)	66.697 (35.826)	28.6 (13.056)	457.736 (257.485)
Acc_P24_1th	11.9 (5.195)	4.241 (1.934)	62.255 (31.08)	44.158 (15.834)	648.088 (277.939)
Acc_P24_2th	6.25 (3.806)	3.5 (1.38)	56.603 (28.482)	20.716 (11.065)	329.647 (182.727)
Acc_P24_3th	7.25 (4.048)	4.169 (0.968)	100.416 (89.583)	29.622 (16.369)	536.601 (222.422)
Acc_P24_4th	8.95 (4.006)	3.87 (1.282)	52.985 (29.11)	31.466 (10.277)	427.785 (162.912)
Acc_P24_5th	10.85 (4.21)	4.293 (1.028)	79.624 (35.291)	45.168 (18.731)	874.026 (664.798)
Acc_P24_6th	8.7 (4.961)	5.211 (2.378)	56.341 (25.194)	40.491 (17.838)	440.907 (219.761)
Acc_P24_7th	11.05 (5.152)	4.095 (0.977)	84.502 (70.12)	44.215 (19.293)	780.042 (419.648)
Acc_P24_8th	31.4 (8.255)	4.38 (0.977)	90.847 (29.206)	132.899 (29.184)	2777.89 (1007.395)
Acc_P24_9th	9.1 (4.437)	3.758 (1.158)	114.712 (132.367)	30.9 (13.441)	770.206 (403.119)
Acc_P25_10th	15.75 (6.692)	4.264 (1.21)	60.964 (25.886)	62.732 (22.144)	858.516 (281.131)
Acc_P25_1th	5.4 (2.853)	5.306 (3.687)	47.305 (22.615)	23.52 (10.543)	238.419 (141.427)
Acc_P25_2th	7.85 (4.64)	4.952 (1.514)	106.983 (65.471)	37.067 (22.341)	722.713 (378.538)
Acc_P25_3th	31.3 (8.235)	5.707 (1.72)	86.104 (30.035)	168.929 (31.144)	2537.731 (596.973)
Acc_P25_4th	33.9 (8.723)	5.87 (1.438)	150.19 (49.269)	190.933 (38.773)	4773.647 (1109.256)
Acc_P25_5th	6.65 (3.889)	5.526 (2.276)	47.57 (12.82)	32.714 (16.491)	298.546 (175.753)
Acc_P25_6th	8.1 (4.218)	4.471 (1.483)	52.424 (17.099)	34.944 (20.295)	416.15 (218.454)
Acc_P25_7th	19.1 (7.529)	4.068 (0.968)	58.897 (30.663)	74.016 (28.047)	1028.611 (436.058)
Acc_P25_8th	9.05 (4.225)	5.533 (1.78)	90.928 (49.565)	47.108 (18.997)	762.955 (422.824)
Acc_P25_9th	7.85 (3.41)	5.764 (2.571)	65.105 (31.668)	43.681 (27.017)	485.147 (267.836)
Acc_P26_10th	8.4 (3.76)	4.037 (1.399)	53.234 (27.454)	30.894 (10.582)	408.114 (190.872)
Acc_P26_1th	0.0 (0.0)	0.0 (0.0)	0.0 (0.0)	0.0 (0.0)	0.0 (0.0)
Acc_P26_2th	8.85 (5.57)	4.601 (1.483)	63.58 (32.677)	37.358 (21.93)	474.169 (253.763)
Acc_P26_3th	61.3 (13.119)	9.271 (2.039)	144.535 (18.762)	552.338 (110.954)	8663.981 (1231.33)
Acc_P26_4th	11.8 (6.218)	4.017 (1.268)	60.323 (23.482)	43.492 (19.862)	710.237 (382.537)
Acc_P26_5th	9.75 (4.867)	3.701 (1.305)	65.525 (45.27)	33.162 (13.34)	549.274 (236.442)
Acc_P26_6th	11.3 (4.314)	5.026 (1.09)	53.499 (20.306)	54.796 (20.762)	565.961 (224.317)
Acc_P26_7th	59.75 (13.531)	7.677 (1.771)	96.697 (16.684)	439.151 (70.955)	5632.344 (1063.245)
Acc_P26_8th	9.2 (3.906)	4.405 (1.574)	59.252 (19.702)	37.271 (16.847)	513.203 (243.734)
Acc_P26_9th	8.3 (4.838)	4.715 (1.455)	70.423 (27.044)	37.483 (22.712)	556.296 (289.828)
Acc_P27_10th	10.0 (3.606)	5.655 (1.729)	65.467 (25.479)	54.978 (26.086)	658.936 (319.308)
Acc_P27_1th	12.6 (4.565)	3.684 (1.46)	59.605 (28.565)	46.811 (16.967)	752.791 (348.334)
Acc_P27_2th	9.75 (4.763)	4.15 (1.299)	64.294 (27.005)	37.628 (15.038)	584.724 (291.044)
Acc_P27_3th	6.4 (3.231)	4.072 (1.418)	59.061 (30.375)	24.037 (9.697)	335.812 (163.095)
Acc_P27_4th	5.7 (3.607)	4.132 (1.477)	47.476 (27.213)	20.803 (8.587)	233.591 (138.77)
Acc_P27_5th	58.25 (10.774)	7.195 (1.452)	96.321 (16.477)	410.656 (80.577)	5503.327 (913.715)
Acc_P27_6th	12.25 (5.966)	5.515 (1.684)	82.382 (35.135)	64.018 (28.185)	1016.682 (547.94)
Acc_P27_7th	28.0 (7.416)	4.682 (1.448)	122.206 (43.2)	124.919 (36.365)	3344.314 (1531.966)
Acc_P27_8th	8.4 (3.8)	5.715 (3.642)	71.318 (37.584)	42.786 (20.478)	520.49 (181.221)
Acc_P27_9th	7.15 (2.903)	4.598 (1.404)	64.71 (28.16)	33.131 (16.011)	444.255 (251.78)
Acc_P28_10th	10.8 (4.895)	4.7 (1.442)	74.415 (47.826)	46.716 (15.475)	709.8 (338.907)
Acc_P28_1th	41.65 (7.989)	6.726 (1.678)	111.855 (18.963)	271.113 (52.09)	4562.272 (827.144)
Acc_P28_2th	0.0 (0.0)	0.0 (0.0)	0.0 (0.0)	0.0 (0.0)	0.0 (0.0)
Acc_P28_3th	8.0 (3.302)	5.61 (2.78)	64.042 (50.864)	39.021 (14.26)	460.554 (278.179)
Acc_P28_4th	49.35 (10.674)	4.821 (0.867)	111.431 (27.277)	230.328 (31.195)	5289.535 (1097.744)
Acc_P28_5th	9.9 (4.657)	4.532 (1.233)	51.554 (21.04)	41.811 (18.667)	463.579 (231.288)
Acc_P28_6th	26.45 (12.929)	8.466 (3.262)	110.808 (45.157)	226.666 (147.031)	3047.925 (2045.938)
Acc_P28_7th	11.85 (7.591)	3.994 (1.131)	94.75 (65.763)	43.432 (21.635)	950.495 (569.398)
Acc_P28_8th	12.0 (4.615)	4.146 (1.37)	66.658 (23.469)	46.582 (15.067)	795.21 (401.067)
Acc_P28_9th	7.35 (3.966)	4.34 (1.309)	55.4 (30.252)	29.861 (13.627)	386.507 (224.298)
Acc_P29_10th	16.95 (7.839)	3.902 (1.077)	50.334 (14.219)	59.855 (16.852)	794.161 (289.926)
Acc_P29_1th	10.9 (5.328)	3.891 (1.203)	57.649 (35.096)	38.964 (14.391)	536.346 (257.841)
Acc_P29_2th	29.9 (7.099)	6.005 (1.442)	84.516 (20.85)	176.193 (52.392)	2467.884 (712.981)
Acc_P29_3th	9.0 (4.97)	4.417 (1.12)	44.85 (16.648)	36.835 (18.339)	408.235 (267.65)
Acc_P29_4th	9.15 (3.554)	5.729 (1.515)	91.589 (52.135)	50.423 (21.26)	780.048 (430.259)
Acc_P29_5th	26.75 (10.334)	6.689 (1.543)	99.133 (40.979)	174.53 (64.446)	2475.016 (910.438)
Acc_P29_6th	26.1 (8.893)	4.989 (1.439)	79.242 (20.964)	120.466 (22.329)	1991.964 (648.873)
Acc_P29_7th	9.25 (3.604)	5.024 (1.726)	60.818 (33.163)	42.399 (12.715)	542.943 (353.27)
Acc_P29_8th	8.15 (4.246)	3.972 (1.301)	53.872 (28.549)	29.383 (11.229)	416.246 (274.237)
Acc_P29_9th	17.95 (6.629)	6.051 (1.861)	119.328 (54.619)	99.67 (30.564)	2003.007 (1010.987)
Acc_P2_10th	10.6 (5.113)	6.097 (3.693)	74.37 (46.664)	55.011 (31.836)	664.73 (343.352)
Acc_P2_1th	6.7 (2.83)	4.934 (2.139)	47.864 (23.848)	31.024 (14.083)	314.68 (192.069)
Acc_P2_2th	5.25 (2.93)	4.79 (1.448)	76.864 (53.177)	24.282 (13.302)	328.345 (156.998)
Acc_P2_3th	12.4 (3.541)	4.164 (1.07)	56.976 (23.756)	49.202 (12.751)	676.534 (286.508)
Acc_P2_4th	6.75 (3.064)	5.055 (1.743)	54.295 (21.332)	33.831 (17.612)	374.306 (217.286)
Acc_P2_5th	8.45 (5.084)	4.609 (1.301)	67.658 (22.246)	38.196 (23.274)	493.554 (231.573)
Acc_P2_6th	13.7 (7.301)	4.239 (1.171)	57.85 (24.105)	52.69 (22.553)	749.57 (418.736)
Acc_P2_7th	8.95 (5.343)	4.014 (1.453)	60.544 (30.552)	31.256 (16.225)	491.367 (306.314)
Acc_P2_8th	9.1 (4.265)	3.995 (1.118)	79.238 (89.499)	33.449 (12.454)	523.071 (288.805)
Acc_P2_9th	10.2 (3.789)	4.907 (1.813)	114.208 (60.342)	48.045 (20.51)	1108.512 (672.78)
Acc_P30_10th	14.05 (5.352)	5.314 (1.823)	75.178 (27.602)	67.346 (20.164)	984.447 (432.901)
Acc_P30_1th	37.05 (10.599)	4.728 (1.202)	89.085 (31.592)	165.153 (33.863)	3096.892 (898.667)
Acc_P30_2th	8.1 (3.7)	4.762 (1.645)	54.324 (25.585)	34.367 (9.867)	416.854 (214.453)
Acc_P30_3th	84.9 (10.483)	12.891 (1.95)	256.061 (35.763)	1077.221 (91.853)	21421.055 (1769.762)
Acc_P30_4th	6.0 (3.782)	4.052 (1.33)	51.524 (29.586)	22.283 (12.391)	272.681 (150.731)
Acc_P30_5th	16.2 (8.054)	3.728 (0.912)	58.173 (27.452)	55.358 (19.457)	812.824 (262.144)
Acc_P30_6th	27.55 (5.661)	10.321 (1.687)	185.851 (40.852)	281.563 (62.127)	5175.659 (1619.333)
Acc_P30_7th	7.95 (3.735)	4.467 (1.634)	57.713 (32.449)	32.053 (14.959)	438.283 (275.9)
Acc_P30_8th	12.1 (5.54)	4.006 (1.253)	59.558 (22.731)	43.581 (16.08)	641.426 (276.312)
Acc_P30_9th	65.3 (4.931)	62.531 (5.252)	805.272 (46.08)	4059.722 (132.758)	52415.804 (2653.293)
Acc_P31_10th	4.95 (2.578)	6.689 (2.719)	67.87 (30.543)	30.698 (19.041)	326.355 (234.746)
Acc_P31_1th	15.15 (7.009)	3.993 (1.272)	99.874 (45.937)	55.432 (19.335)	1432.097 (777.95)
Acc_P31_2th	6.95 (3.801)	4.086 (1.724)	58.583 (34.861)	24.961 (10.735)	362.416 (222.941)
Acc_P31_3th	19.15 (7.164)	3.82 (1.054)	77.695 (59.654)	67.978 (21.773)	1312.996 (547.856)
Acc_P31_4th	8.1 (4.024)	3.926 (1.018)	83.891 (103.184)	31.042 (15.513)	497.111 (244.804)
Acc_P31_5th	21.2 (7.494)	5.033 (1.325)	93.081 (27.594)	99.451 (21.368)	1826.072 (471.171)
Acc_P31_6th	10.5 (5.306)	3.881 (1.101)	76.132 (41.597)	37.321 (13.595)	661.546 (286.154)
Acc_P31_7th	14.3 (7.288)	4.797 (1.438)	58.771 (15.244)	61.095 (22.583)	759.88 (248.649)
Acc_P31_8th	7.2 (3.696)	4.975 (1.496)	53.074 (24.502)	35.993 (22.196)	349.635 (174.862)
Acc_P31_9th	8.95 (3.217)	8.325 (3.293)	155.906 (34.765)	71.978 (28.655)	1361.998 (494.551)
Acc_P32_10th	9.25 (5.691)	4.005 (1.256)	52.421 (28.308)	33.269 (16.69)	431.537 (215.463)
Acc_P32_1th	44.15 (13.268)	5.009 (1.02)	103.887 (30.569)	209.591 (37.896)	4233.704 (779.851)
Acc_P32_2th	7.75 (4.023)	4.34 (1.213)	53.489 (21.542)	32.149 (16.591)	416.543 (243.25)
Acc_P32_3th	8.0 (4.583)	4.578 (2.037)	70.376 (41.316)	34.555 (18.066)	506.191 (302.406)
Acc_P32_4th	24.3 (10.286)	4.105 (0.959)	77.321 (25.571)	92.154 (23.708)	1686.487 (481.039)
Acc_P32_5th	9.55 (5.962)	4.819 (1.43)	63.618 (55.453)	42.345 (23.73)	517.676 (301.128)
Acc_P32_6th	9.9 (3.632)	4.831 (1.395)	78.432 (37.297)	47.034 (18.689)	741.44 (340.616)
Acc_P32_7th	18.15 (6.295)	3.651 (1.168)	54.561 (25.146)	62.484 (19.423)	928.362 (370.683)
Acc_P32_8th	9.65 (3.198)	3.893 (1.244)	54.754 (19.75)	35.662 (12.639)	513.285 (253.774)
Acc_P32_9th	56.85 (15.373)	10.679 (2.017)	157.697 (28.121)	590.416 (129.434)	8673.568 (1648.852)
Acc_P33_10th	9.35 (5.867)	5.682 (2.029)	87.777 (40.635)	48.122 (26.591)	711.429 (363.739)
Acc_P33_1th	4.5 (2.419)	4.115 (1.708)	37.274 (20.542)	18.602 (12.097)	173.961 (134.201)
Acc_P33_2th	11.8 (5.066)	3.968 (0.828)	74.047 (27.728)	44.401 (14.623)	768.07 (177.0)
Acc_P33_3th	0.3 (0.714)	0.577 (1.212)	14.277 (37.457)	0.889 (2.214)	17.138 (40.504)
Acc_P33_4th	13.55 (4.738)	3.826 (1.25)	91.006 (55.627)	49.058 (14.953)	1147.9 (618.797)
Acc_P33_5th	9.35 (4.509)	4.833 (1.779)	66.927 (38.832)	42.98 (18.886)	558.032 (267.223)
Acc_P33_6th	15.75 (5.898)	3.86 (1.052)	60.899 (22.459)	57.104 (17.142)	881.118 (286.926)
Acc_P33_7th	35.45 (7.813)	6.276 (1.268)	105.252 (42.946)	218.112 (52.627)	3539.774 (896.591)
Acc_P33_8th	0.0 (0.0)	0.0 (0.0)	0.0 (0.0)	0.0 (0.0)	0.0 (0.0)
Acc_P33_9th	4.65 (3.582)	4.757 (2.255)	39.75 (13.269)	17.533 (9.669)	176.015 (120.626)
Acc_P34_10th	42.5 (9.102)	6.487 (1.439)	89.598 (21.294)	267.675 (44.509)	3698.129 (780.768)
Acc_P34_1th	13.9 (5.328)	3.835 (0.903)	166.03 (147.416)	50.896 (18.657)	2014.016 (1326.421)
Acc_P34_2th	10.25 (5.088)	4.306 (1.25)	55.94 (17.496)	40.136 (14.951)	573.592 (296.149)
Acc_P34_3th	8.35 (4.065)	3.722 (1.212)	44.857 (12.569)	28.575 (12.858)	357.609 (170.902)
Acc_P34_4th	11.75 (5.375)	4.302 (1.195)	62.001 (24.065)	45.826 (13.733)	669.26 (291.047)
Acc_P34_5th	22.4 (9.281)	4.128 (1.185)	75.005 (27.552)	84.046 (24.427)	1565.312 (619.795)
Acc_P34_6th	9.35 (5.112)	6.629 (2.798)	80.284 (39.114)	55.298 (24.519)	665.582 (292.856)
Acc_P34_7th	50.1 (9.284)	6.05 (1.184)	98.068 (18.38)	294.497 (38.629)	4791.05 (763.924)
Acc_P34_8th	1.4 (2.083)	1.407 (2.017)	35.283 (62.084)	5.745 (9.587)	129.749 (209.421)
Acc_P34_9th	30.8 (10.745)	4.866 (1.33)	75.485 (27.695)	142.218 (36.907)	2164.729 (568.018)
Acc_P35_10th	5.35 (4.053)	3.968 (1.57)	60.214 (54.497)	19.963 (13.852)	288.171 (261.733)
Acc_P35_1th	21.15 (5.285)	4.541 (1.161)	75.659 (40.421)	92.491 (22.904)	1499.476 (612.239)
Acc_P35_2th	17.3 (6.505)	4.071 (1.186)	64.047 (22.103)	65.681 (19.063)	1053.63 (445.61)
Acc_P35_3th	5.2 (2.337)	5.352 (2.729)	57.255 (25.967)	25.43 (12.272)	289.418 (150.696)
Acc_P35_4th	21.65 (8.422)	4.596 (1.332)	67.579 (27.05)	96.392 (41.69)	1326.026 (508.665)
Acc_P35_5th	6.6 (3.04)	4.217 (1.254)	65.663 (30.343)	28.152 (17.242)	451.469 (329.711)
Acc_P35_6th	9.65 (5.425)	5.678 (2.111)	105.042 (62.042)	49.559 (23.812)	881.386 (531.492)
Acc_P35_7th	65.2 (10.624)	9.841 (2.067)	135.547 (24.84)	627.313 (104.182)	8688.478 (1420.677)
Acc_P35_8th	5.5 (3.599)	4.652 (2.544)	66.314 (45.79)	22.723 (12.826)	374.062 (294.674)
Acc_P35_9th	8.5 (4.189)	5.024 (1.965)	61.091 (24.955)	41.034 (19.118)	497.22 (245.385)
Acc_P36_10th	19.8 (9.147)	3.837 (0.976)	52.79 (14.601)	69.366 (19.584)	988.503 (361.824)
Acc_P36_1th	4.6 (2.154)	5.191 (2.326)	52.091 (21.682)	21.598 (10.319)	242.199 (138.582)
Acc_P36_2th	17.3 (7.544)	3.497 (0.873)	98.949 (63.86)	56.978 (20.896)	1650.917 (1012.257)
Acc_P36_3th	16.1 (7.489)	5.451 (1.253)	82.559 (22.414)	80.007 (21.726)	1286.467 (578.578)
Acc_P36_4th	24.9 (12.385)	3.966 (1.025)	46.106 (10.724)	89.678 (30.279)	1064.575 (372.654)
Acc_P36_5th	5.1 (2.827)	4.045 (1.596)	74.027 (98.284)	19.956 (12.999)	292.348 (217.695)
Acc_P36_6th	4.95 (2.202)	5.054 (2.49)	45.28 (21.899)	21.51 (8.254)	221.459 (131.018)
Acc_P36_7th	9.2 (4.956)	3.411 (1.183)	45.64 (17.976)	30.634 (14.646)	412.669 (181.887)
Acc_P36_8th	10.85 (4.486)	4.555 (1.177)	60.916 (22.539)	45.513 (13.0)	608.078 (239.448)
Acc_P36_9th	32.75 (12.68)	4.518 (1.149)	66.228 (19.865)	139.405 (37.389)	2038.267 (635.993)
Acc_P37_10th	8.3 (4.051)	4.974 (1.988)	56.948 (21.811)	37.531 (15.618)	432.039 (205.423)
Acc_P37_1th	4.5 (2.729)	4.061 (1.074)	42.566 (15.133)	17.095 (9.641)	171.742 (92.948)
Acc_P37_2th	7.7 (3.835)	5.01 (1.777)	68.241 (38.778)	35.685 (17.708)	511.898 (397.042)
Acc_P37_3th	19.15 (8.368)	3.888 (1.388)	63.761 (41.85)	66.41 (17.246)	1067.283 (476.497)
Acc_P37_4th	11.2 (4.622)	3.738 (1.018)	62.462 (24.413)	38.637 (12.737)	663.732 (361.117)
Acc_P37_5th	48.75 (15.88)	6.033 (1.198)	102.412 (26.527)	279.808 (58.435)	4775.431 (1275.371)
Acc_P37_6th	15.6 (5.044)	5.026 (1.216)	68.04 (21.789)	75.584 (24.11)	1030.944 (415.862)
Acc_P37_7th	64.6 (10.758)	8.765 (1.601)	200.259 (35.363)	554.763 (84.83)	12701.657 (1838.636)
Acc_P37_8th	33.55 (9.718)	4.303 (1.122)	116.684 (44.914)	138.107 (37.457)	3629.586 (1108.781)
Acc_P37_9th	6.9 (3.192)	4.431 (1.579)	51.166 (32.673)	27.65 (10.608)	325.514 (182.092)
Acc_P3_10th	8.1 (3.897)	4.149 (1.14)	55.95 (22.062)	30.676 (12.424)	407.001 (191.612)
Acc_P3_1th	19.15 (8.296)	4.074 (1.414)	56.465 (14.709)	70.57 (24.486)	1012.819 (371.755)
Acc_P3_2th	6.75 (3.315)	3.946 (1.238)	64.501 (31.992)	24.462 (9.281)	377.41 (168.787)
Acc_P3_3th	7.0 (3.391)	4.158 (1.436)	52.882 (19.136)	26.429 (10.319)	360.384 (161.45)
Acc_P3_4th	9.55 (4.566)	4.066 (1.218)	55.57 (17.401)	36.435 (15.02)	516.755 (294.536)
Acc_P3_5th	13.4 (6.453)	3.899 (1.0)	58.674 (29.724)	49.859 (20.613)	767.381 (447.189)
Acc_P3_6th	0.25 (0.536)	0.718 (1.546)	27.792 (63.014)	0.915 (2.099)	40.085 (110.471)
Acc_P3_7th	13.75 (5.673)	3.947 (1.057)	53.087 (20.473)	50.853 (19.481)	704.579 (407.189)
Acc_P3_8th	9.85 (5.918)	3.586 (1.255)	50.862 (19.031)	34.941 (18.334)	496.865 (246.71)
Acc_P3_9th	18.2 (5.627)	4.096 (1.087)	77.678 (31.868)	72.674 (25.285)	1392.207 (609.502)
Acc_P4_10th	7.2 (3.516)	4.189 (1.235)	51.93 (40.228)	28.415 (12.079)	384.498 (326.49)
Acc_P4_1th	9.3 (3.537)	4.701 (1.392)	63.446 (32.422)	40.604 (11.842)	587.66 (376.964)
Acc_P4_2th	17.25 (6.942)	4.068 (1.357)	49.22 (13.763)	62.709 (18.388)	811.178 (336.964)
Acc_P4_3th	9.6 (3.992)	4.266 (1.303)	58.457 (34.95)	38.238 (13.691)	491.46 (170.415)
Acc_P4_4th	58.05 (13.437)	7.977 (2.989)	117.415 (35.767)	446.156 (156.296)	6614.377 (1758.959)
Acc_P4_5th	19.15 (8.725)	3.739 (1.182)	74.022 (75.37)	66.575 (26.974)	1132.712 (589.32)
Acc_P4_6th	8.45 (4.33)	6.763 (2.653)	86.671 (35.045)	50.578 (22.107)	666.833 (355.461)
Acc_P4_7th	11.5 (5.608)	4.908 (1.568)	61.218 (18.231)	54.438 (30.042)	700.444 (377.876)
Acc_P4_8th	10.75 (4.774)	4.21 (1.645)	53.23 (15.839)	41.63 (17.448)	526.631 (195.459)
Acc_P4_9th	9.65 (4.497)	4.453 (1.169)	71.359 (39.737)	41.923 (19.824)	587.965 (283.889)
Acc_P5_10th	9.0 (5.31)	4.561 (1.788)	51.675 (21.814)	35.334 (13.828)	433.016 (233.47)
Acc_P5_1th	8.35 (3.825)	3.549 (1.365)	63.183 (27.138)	27.177 (12.892)	483.082 (210.225)
Acc_P5_2th	6.05 (3.761)	3.454 (1.486)	53.754 (33.434)	20.513 (11.67)	274.59 (134.209)
Acc_P5_3th	13.4 (6.924)	4.299 (1.331)	56.52 (22.87)	53.779 (22.773)	698.303 (327.512)
Acc_P5_4th	70.15 (12.842)	8.831 (1.57)	271.135 (48.443)	607.14 (98.536)	18537.522 (2375.94)
Acc_P5_5th	9.75 (4.887)	4.265 (1.138)	65.478 (27.229)	36.837 (11.89)	612.149 (398.476)
Acc_P5_6th	5.7 (2.795)	3.518 (1.183)	85.222 (66.861)	19.274 (11.086)	440.162 (308.606)
Acc_P5_7th	13.0 (6.797)	4.107 (1.086)	58.054 (40.275)	48.911 (21.418)	642.405 (270.951)
Acc_P5_8th	36.65 (11.019)	5.257 (1.315)	67.768 (17.214)	182.167 (41.339)	2355.202 (552.246)
Acc_P5_9th	4.2 (2.676)	4.22 (1.709)	48.09 (36.312)	17.349 (11.503)	213.286 (194.639)
Acc_P6_10th	5.55 (3.542)	5.806 (3.002)	54.471 (25.94)	30.247 (17.33)	272.723 (142.988)
Acc_P6_1th	68.05 (9.367)	16.366 (2.482)	247.275 (37.092)	1101.24 (159.051)	16621.132 (2223.696)
Acc_P6_2th	17.25 (6.956)	4.446 (1.382)	62.031 (20.172)	70.701 (18.297)	1006.263 (377.672)
Acc_P6_3th	10.1 (5.186)	5.411 (1.561)	61.387 (17.922)	51.104 (23.536)	606.669 (308.572)
Acc_P6_4th	13.8 (6.038)	4.545 (0.926)	53.308 (24.855)	59.902 (22.806)	663.599 (250.462)
Acc_P6_5th	5.8 (3.076)	4.15 (1.715)	60.596 (34.027)	22.132 (10.393)	302.53 (132.438)
Acc_P6_6th	19.9 (6.172)	6.849 (2.33)	99.018 (22.984)	129.504 (38.221)	1927.09 (581.777)
Acc_P6_7th	10.85 (3.511)	5.643 (1.563)	87.709 (36.771)	60.044 (22.901)	907.8 (369.377)
Acc_P6_8th	16.3 (6.958)	3.758 (0.862)	57.046 (20.466)	56.975 (17.598)	861.964 (292.22)
Acc_P6_9th	20.15 (9.609)	3.889 (0.885)	68.385 (30.18)	72.373 (24.251)	1253.861 (660.754)
Acc_P7_10th	8.35 (5.322)	5.432 (2.72)	61.181 (27.789)	42.313 (32.297)	483.449 (327.431)
Acc_P7_1th	9.65 (4.304)	3.615 (1.024)	53.237 (20.668)	33.703 (14.387)	475.996 (228.658)
Acc_P7_2th	11.85 (4.629)	3.715 (1.089)	74.236 (32.57)	41.216 (14.094)	840.609 (448.255)
Acc_P7_3th	13.0 (4.099)	4.221 (1.296)	70.732 (31.712)	51.401 (12.837)	889.637 (412.688)
Acc_P7_4th	6.25 (2.791)	5.426 (1.697)	70.396 (30.035)	33.264 (15.706)	415.815 (174.496)
Acc_P7_5th	9.2 (4.238)	4.13 (1.185)	73.183 (44.45)	35.669 (15.233)	582.375 (286.417)
Acc_P7_6th	16.2 (6.384)	4.949 (1.357)	78.76 (33.758)	74.895 (22.886)	1237.122 (643.497)
Acc_P7_7th	51.9 (9.751)	8.746 (1.517)	233.805 (54.234)	441.986 (51.752)	11745.398 (2040.206)
Acc_P7_8th	10.3 (3.743)	6.753 (2.138)	79.139 (25.881)	67.226 (26.39)	770.201 (262.965)
Acc_P7_9th	11.4 (5.713)	4.366 (1.476)	74.212 (33.134)	45.163 (17.721)	777.423 (403.009)
Acc_P8_10th	8.65 (5.16)	4.675 (1.245)	55.457 (18.471)	38.435 (20.166)	441.601 (228.545)
Acc_P8_1th	6.75 (3.284)	4.122 (1.366)	45.967 (16.115)	25.669 (10.653)	284.798 (109.228)
Acc_P8_2th	7.55 (4.717)	3.964 (1.564)	45.886 (30.448)	28.473 (13.509)	333.295 (205.741)
Acc_P8_3th	55.15 (8.951)	7.556 (1.405)	157.11 (27.238)	408.921 (71.973)	8520.535 (1426.759)
Acc_P8_4th	255.65 (34.553)	9.198 (1.274)	235.995 (40.009)	2311.689 (127.73)	59037.6 (4987.361)
Acc_P8_5th	12.7 (6.075)	3.993 (1.33)	125.536 (89.608)	47.257 (22.395)	1432.729 (1095.782)
Acc_P8_6th	11.1 (5.567)	6.413 (1.535)	79.087 (27.087)	69.204 (35.531)	877.532 (492.677)
Acc_P8_7th	9.3 (5.031)	5.106 (1.86)	88.254 (45.562)	45.647 (23.181)	728.998 (367.758)
Acc_P8_8th	10.3 (4.744)	4.54 (2.052)	73.692 (40.331)	41.167 (14.908)	646.88 (228.571)
Acc_P8_9th	17.55 (6.808)	6.521 (2.314)	113.925 (49.334)	108.216 (41.722)	1856.058 (692.584)
Acc_P9_10th	5.25 (2.93)	4.519 (1.719)	67.61 (44.531)	21.75 (9.853)	287.747 (104.987)
Acc_P9_1th	5.25 (2.896)	4.165 (1.277)	51.394 (34.262)	20.914 (11.87)	259.133 (183.172)
Acc_P9_2th	5.35 (4.385)	3.953 (1.379)	60.789 (58.488)	18.118 (11.176)	251.172 (171.517)
Acc_P9_3th	6.25 (2.736)	4.45 (1.244)	65.546 (28.796)	26.812 (11.929)	387.646 (224.769)
Acc_P9_4th	7.3 (4.026)	3.362 (1.172)	72.258 (50.761)	24.797 (13.772)	471.952 (244.106)
Acc_P9_5th	11.3 (3.861)	4.0 (1.008)	55.465 (17.096)	44.247 (17.872)	614.137 (251.75)
Acc_P9_6th	8.4 (4.954)	3.934 (1.163)	69.121 (49.434)	29.148 (14.224)	515.261 (355.019)
Acc_P9_7th	6.8 (2.581)	5.33 (2.291)	62.8 (32.812)	33.694 (14.886)	440.924 (390.451)
Acc_P9_8th	7.3 (3.333)	5.216 (2.124)	77.301 (33.776)	35.871 (16.798)	549.907 (306.133)
Acc_P9_9th	6.35 (3.41)	4.346 (1.413)	62.052 (29.493)	24.763 (8.953)	357.967 (191.351)
Energy_MEF_3p	9.15 (4.442)	4.354 (1.719)	56.24 (23.608)	36.141 (13.003)	491.194 (251.799)
Energy_MEF_Duplex	13.4 (6.621)	4.213 (1.354)	60.297 (31.573)	50.655 (14.931)	731.113 (362.536)
Energy_MEF_Seed	0.0 (0.0)	0.0 (0.0)	0.0 (0.0)	0.0 (0.0)	0.0 (0.0)
Energy_MEF_cons_local_target	13.3 (4.713)	6.423 (2.189)	75.634 (21.595)	81.036 (28.817)	993.177 (467.07)
Energy_MEF_cons_local_target_normalized	28.0 (9.284)	4.655 (1.438)	59.036 (19.86)	122.369 (37.595)	1641.8 (759.99)
Energy_MEF_local_target	5.8 (2.676)	3.927 (1.276)	41.634 (10.956)	22.07 (9.672)	239.07 (122.787)
Energy_MEF_local_target_normalized	12.3 (5.245)	5.342 (1.34)	103.313 (84.254)	64.878 (29.666)	1091.184 (642.012)
MRNA_Dist_to_end	7.8 (2.857)	4.415 (1.245)	53.45 (16.867)	33.986 (15.645)	426.671 (218.289)
MRNA_Dist_to_start	6.45 (4.018)	4.48 (1.605)	60.179 (29.7)	28.408 (16.305)	387.491 (260.801)
MRNA_Down_AA_comp	9.05 (6.249)	4.537 (1.412)	70.22 (41.074)	36.361 (17.907)	533.451 (279.512)
MRNA_Down_AC_comp	5.5 (3.5)	3.998 (1.573)	54.854 (42.894)	21.845 (12.101)	246.329 (112.072)
MRNA_Down_AG_comp	9.85 (5.285)	5.197 (1.705)	61.797 (24.433)	46.03 (21.468)	538.198 (266.29)
MRNA_Down_AU_comp	19.85 (9.084)	3.954 (1.251)	55.068 (16.724)	71.693 (27.154)	1000.034 (378.1)
MRNA_Down_A_comp	6.45 (4.975)	4.998 (2.095)	56.743 (33.723)	27.669 (18.12)	361.282 (276.359)
MRNA_Down_CA_comp	9.2 (5.609)	4.21 (1.778)	61.412 (30.948)	32.55 (11.308)	502.684 (264.39)
MRNA_Down_CC_comp	10.05 (5.162)	3.986 (1.323)	62.579 (24.344)	36.23 (13.38)	578.568 (260.839)
MRNA_Down_CG_comp	0.0 (0.0)	0.0 (0.0)	0.0 (0.0)	0.0 (0.0)	0.0 (0.0)
MRNA_Down_CU_comp	23.1 (5.718)	7.374 (1.808)	150.539 (43.974)	163.907 (39.936)	3325.124 (799.749)
MRNA_Down_C_comp	5.4 (2.764)	4.231 (1.388)	66.969 (47.726)	22.539 (13.088)	334.24 (196.64)
MRNA_Down_GA_comp	14.75 (6.495)	4.305 (1.589)	67.263 (24.61)	57.896 (18.789)	943.616 (512.673)
MRNA_Down_GC_comp	7.2 (3.444)	3.908 (1.024)	59.079 (32.196)	26.537 (13.249)	442.956 (364.458)
MRNA_Down_GG_comp	31.05 (7.566)	6.069 (1.601)	142.874 (55.686)	180.251 (38.877)	4174.987 (1411.918)
MRNA_Down_GU_comp	85.1 (8.983)	8.628 (1.202)	163.303 (31.364)	728.072 (92.509)	13685.133 (1579.57)
MRNA_Down_G_comp	10.65 (5.606)	3.861 (0.8)	68.648 (32.863)	38.941 (18.299)	607.632 (236.885)
MRNA_Down_UA_comp	7.2 (4.343)	3.591 (1.057)	56.944 (28.769)	24.223 (12.773)	382.082 (226.678)
MRNA_Down_UC_comp	4.85 (2.886)	3.899 (1.824)	41.839 (22.896)	19.015 (10.589)	213.933 (128.406)
MRNA_Down_UG_comp	90.75 (12.884)	10.255 (1.497)	203.826 (37.574)	916.962 (101.28)	18229.744 (3159.032)
MRNA_Down_UU_comp	19.5 (8.059)	4.192 (1.475)	52.184 (14.917)	73.247 (22.992)	991.467 (463.028)
MRNA_Down_U_comp	27.2 (6.554)	5.413 (1.304)	73.781 (18.415)	142.388 (35.395)	1988.827 (684.549)
MRNA_Target_AA_comp	6.5 (3.202)	4.564 (1.546)	66.7 (66.931)	27.862 (14.317)	393.241 (298.687)
MRNA_Target_AC_comp	19.95 (5.454)	5.187 (1.561)	104.819 (46.966)	99.533 (28.15)	1965.884 (857.506)
MRNA_Target_AG_comp	9.65 (4.788)	5.385 (2.162)	92.139 (48.057)	45.573 (18.403)	850.064 (548.745)
MRNA_Target_AU_comp	9.45 (4.376)	4.615 (1.357)	47.536 (13.474)	40.677 (18.692)	439.41 (214.019)
MRNA_Target_A_comp	9.95 (5.133)	5.06 (2.065)	75.034 (34.379)	45.255 (19.365)	708.221 (526.379)
MRNA_Target_CA_comp	6.1 (3.39)	3.8 (1.653)	48.055 (19.905)	21.727 (16.277)	302.204 (259.577)
MRNA_Target_CC_comp	13.1 (6.098)	5.917 (2.204)	78.622 (35.293)	75.397 (34.847)	995.103 (534.147)
MRNA_Target_CG_comp	10.15 (4.661)	3.814 (1.5)	64.676 (37.887)	38.06 (15.057)	647.906 (354.602)
MRNA_Target_CU_comp	10.3 (5.377)	4.577 (1.261)	60.433 (16.038)	44.532 (21.359)	587.567 (290.965)
MRNA_Target_C_comp	8.8 (2.943)	5.026 (1.802)	92.543 (47.84)	43.039 (20.946)	800.79 (559.535)
MRNA_Target_GA_comp	14.6 (7.031)	3.955 (1.075)	50.751 (14.907)	54.139 (21.418)	696.91 (291.711)
MRNA_Target_GC_comp	11.7 (5.274)	4.639 (1.282)	60.242 (26.175)	52.081 (21.462)	674.569 (365.184)
MRNA_Target_GG_comp	10.15 (3.719)	3.968 (1.125)	61.629 (43.901)	38.711 (13.391)	533.847 (227.426)
MRNA_Target_GU_comp	10.25 (4.805)	4.454 (1.752)	57.823 (24.723)	42.493 (21.666)	515.465 (199.569)
MRNA_Target_G_comp	10.5 (4.489)	4.285 (1.319)	59.382 (44.036)	41.125 (12.502)	552.328 (296.81)
MRNA_Target_UA_comp	14.85 (6.199)	5.637 (1.912)	56.747 (16.917)	75.797 (17.592)	812.419 (329.185)
MRNA_Target_UC_comp	7.95 (3.471)	5.09 (2.105)	72.233 (71.886)	38.381 (21.309)	471.766 (240.122)
MRNA_Target_UG_comp	11.7 (6.979)	4.413 (0.956)	50.266 (16.679)	48.51 (24.194)	541.1 (254.212)
MRNA_Target_UU_comp	9.2 (4.545)	4.01 (1.397)	74.878 (46.241)	33.231 (12.096)	614.47 (332.32)
MRNA_Target_U_comp	8.65 (4.453)	4.142 (0.852)	110.302 (185.787)	35.029 (16.216)	682.886 (544.451)
MRNA_Up_AA_comp	7.15 (4.442)	3.886 (1.382)	49.297 (19.145)	24.242 (11.434)	340.985 (222.073)
MRNA_Up_AC_comp	18.65 (7.598)	4.08 (0.883)	94.645 (81.636)	71.877 (20.58)	1521.006 (860.825)
MRNA_Up_AG_comp	8.0 (3.912)	5.726 (2.147)	52.279 (12.869)	42.655 (20.101)	428.471 (224.557)
MRNA_Up_AU_comp	8.15 (3.366)	4.432 (1.707)	57.07 (24.548)	33.719 (12.567)	451.982 (241.475)
MRNA_Up_A_comp	7.1 (4.323)	4.324 (0.91)	69.554 (49.823)	29.982 (19.26)	408.166 (227.493)
MRNA_Up_CA_comp	6.3 (2.795)	4.411 (1.942)	77.516 (71.178)	26.035 (11.634)	422.988 (279.59)
MRNA_Up_CC_comp	6.45 (3.471)	4.504 (1.661)	50.249 (20.646)	25.87 (11.712)	329.276 (208.723)
MRNA_Up_CG_comp	39.7 (7.688)	25.388 (6.197)	509.12 (86.965)	992.001 (240.91)	19756.621 (2756.904)
MRNA_Up_CU_comp	11.15 (5.842)	4.319 (1.306)	50.263 (18.213)	44.705 (18.8)	530.351 (234.821)
MRNA_Up_C_comp	10.95 (4.444)	4.336 (1.055)	61.491 (20.414)	45.981 (20.035)	636.821 (279.919)
MRNA_Up_GA_comp	9.2 (4.4)	5.49 (1.581)	63.833 (25.069)	48.613 (23.214)	537.554 (234.703)
MRNA_Up_GC_comp	8.35 (4.053)	3.757 (0.861)	54.435 (19.742)	30.043 (13.603)	440.123 (295.773)
MRNA_Up_GG_comp	12.6 (5.928)	4.261 (1.263)	84.277 (44.782)	49.337 (20.886)	1007.323 (624.547)
MRNA_Up_GU_comp	27.2 (10.078)	4.528 (1.077)	116.11 (63.119)	116.82 (31.543)	2769.143 (913.447)
MRNA_Up_G_comp	9.8 (5.437)	4.056 (0.92)	131.53 (99.774)	39.366 (21.997)	1068.55 (546.374)
MRNA_Up_UA_comp	6.2 (2.676)	4.537 (1.467)	89.66 (90.293)	26.347 (12.036)	510.255 (453.557)
MRNA_Up_UC_comp	20.25 (8.59)	5.958 (1.844)	59.641 (17.253)	111.097 (39.3)	1138.835 (419.197)
MRNA_Up_UG_comp	10.15 (4.199)	5.892 (2.067)	62.485 (25.162)	57.969 (29.327)	631.163 (329.832)
MRNA_Up_UU_comp	15.5 (7.221)	6.026 (3.008)	68.355 (31.931)	82.747 (34.951)	928.438 (398.145)
MRNA_Up_U_comp	14.9 (8.142)	4.462 (1.321)	60.738 (21.37)	60.394 (24.286)	816.146 (351.677)
Seed_match_compact_A	12.35 (5.579)	4.079 (1.186)	77.977 (41.662)	47.935 (17.849)	827.171 (305.261)
Seed_match_compact_GU_2_7	6.7 (2.795)	3.513 (1.438)	52.077 (25.474)	24.144 (12.055)	365.431 (193.191)
Seed_match_compact_GU_3_8	35.45 (7.909)	6.798 (1.492)	159.903 (41.307)	232.596 (40.608)	5442.614 (1229.223)
Seed_match_compact_GU_all	39.8 (8.201)	8.845 (1.44)	122.368 (27.689)	346.552 (71.14)	4721.689 (985.872)
Seed_match_compact_bulge_mirna	8.25 (3.284)	4.334 (1.3)	56.778 (29.534)	33.45 (11.535)	455.385 (320.175)
Seed_match_compact_bulge_target	7.85 (5.35)	4.15 (2.079)	53.753 (45.094)	31.741 (17.903)	381.065 (245.124)
Seed_match_compact_interactions_2_7	8.25 (3.477)	6.019 (3.472)	63.775 (23.049)	41.338 (13.755)	510.683 (259.114)
Seed_match_compact_interactions_3_8	6.6 (3.597)	4.657 (2.045)	62.79 (27.604)	28.819 (16.427)	362.823 (176.287)
Seed_match_compact_interactions_all	6.65 (3.366)	4.85 (1.698)	55.06 (28.636)	30.226 (15.81)	327.353 (149.752)
Seed_match_compact_mismatch_inner	10.65 (5.885)	4.013 (1.176)	49.941 (17.816)	39.614 (18.884)	500.777 (269.676)
Seed_match_compact_mismatch_left	6.3 (2.61)	4.899 (1.311)	57.143 (23.506)	30.332 (13.119)	352.571 (165.408)
Seed_match_compact_mismatch_right	6.9 (3.113)	4.754 (2.014)	75.927 (33.386)	31.704 (19.629)	469.851 (231.334)
Seed_match_compact_start	9.1 (3.974)	4.079 (1.12)	55.869 (16.708)	35.42 (15.65)	492.348 (227.462)
miRNAMatchPosition_1	8.55 (3.542)	4.478 (2.062)	60.333 (30.585)	37.797 (18.388)	507.789 (241.752)
miRNAMatchPosition_10	5.5 (3.557)	4.846 (2.63)	64.142 (28.446)	26.861 (19.833)	385.579 (310.195)
miRNAMatchPosition_11	29.55 (9.211)	3.984 (0.952)	101.279 (41.599)	111.781 (25.194)	2756.531 (1085.524)
miRNAMatchPosition_12	7.65 (3.439)	4.254 (1.476)	50.097 (18.04)	29.619 (11.753)	356.852 (155.749)
miRNAMatchPosition_13	17.95 (8.617)	4.283 (1.438)	50.125 (13.576)	69.302 (25.172)	834.806 (318.117)
miRNAMatchPosition_14	6.65 (3.966)	4.954 (1.621)	46.439 (18.762)	30.976 (17.437)	268.801 (127.9)
miRNAMatchPosition_15	10.1 (5.421)	5.697 (2.147)	87.248 (39.739)	51.192 (22.515)	754.603 (306.654)
miRNAMatchPosition_16	11.6 (6.272)	4.643 (1.274)	59.054 (19.647)	49.941 (20.537)	634.162 (279.016)
miRNAMatchPosition_17	10.9 (5.62)	4.38 (1.323)	54.281 (20.879)	45.426 (22.691)	564.165 (288.046)
miRNAMatchPosition_18	6.8 (2.926)	5.423 (2.225)	71.834 (40.968)	33.936 (13.723)	480.265 (344.629)
miRNAMatchPosition_19	13.25 (6.511)	4.243 (1.265)	60.998 (21.583)	52.778 (22.431)	781.133 (404.735)
miRNAMatchPosition_2	10.8 (6.416)	4.628 (1.156)	56.786 (18.055)	46.365 (20.004)	567.819 (272.885)
miRNAMatchPosition_20	17.4 (6.606)	4.091 (1.167)	54.529 (17.146)	65.748 (19.895)	912.723 (407.336)
miRNAMatchPosition_3	7.25 (4.194)	4.395 (1.66)	67.307 (35.835)	27.97 (11.029)	423.363 (217.669)
miRNAMatchPosition_4	7.4 (3.513)	4.97 (1.79)	55.216 (27.136)	34.56 (15.103)	371.098 (159.865)
miRNAMatchPosition_5	11.75 (6.564)	4.121 (1.172)	58.226 (26.875)	44.923 (20.238)	584.432 (248.724)
miRNAMatchPosition_6	8.4 (2.922)	5.836 (2.747)	98.683 (58.659)	48.797 (28.036)	813.179 (509.296)
miRNAMatchPosition_7	6.6 (3.216)	5.438 (3.234)	69.017 (43.788)	31.307 (22.18)	445.495 (384.417)
miRNAMatchPosition_8	19.1 (6.534)	5.006 (1.403)	86.874 (38.421)	88.434 (19.813)	1545.718 (628.577)
miRNAMatchPosition_9	8.05 (4.444)	5.162 (3.433)	57.382 (24.191)	33.775 (14.693)	402.749 (169.265)
miRNAPairingCount_Seed_AU	6.0 (3.606)	4.51 (1.968)	56.473 (28.575)	24.749 (15.954)	317.409 (198.036)
miRNAPairingCount_Seed_GC	9.7 (3.913)	4.359 (1.448)	56.189 (28.25)	39.541 (15.434)	518.746 (286.08)
miRNAPairingCount_Seed_GU	14.05 (5.035)	4.256 (1.393)	74.22 (29.965)	57.329 (19.589)	1000.665 (464.244)
miRNAPairingCount_Seed_bulge	10.55 (4.853)	4.216 (1.133)	58.318 (20.421)	41.811 (15.011)	595.468 (269.649)
miRNAPairingCount_Seed_bulge_nt	14.6 (6.492)	3.709 (0.955)	66.936 (58.311)	49.63 (16.708)	775.499 (275.808)
miRNAPairingCount_Seed_mismatch	88.05 (10.404)	22.06 (2.614)	383.53 (46.022)	1922.877 (163.493)	33382.041 (2622.849)
miRNAPairingCount_Total_AU	9.75 (4.948)	4.631 (1.22)	79.839 (40.908)	41.854 (19.464)	727.453 (422.944)
miRNAPairingCount_Total_GC	10.05 (4.213)	5.084 (2.162)	76.92 (40.109)	47.789 (23.964)	695.663 (358.85)
miRNAPairingCount_Total_GU	10.05 (5.025)	4.873 (1.912)	49.732 (21.284)	43.248 (16.112)	451.43 (200.161)
miRNAPairingCount_Total_bulge	11.55 (5.92)	4.62 (1.161)	56.167 (21.354)	49.363 (19.17)	611.558 (269.624)
miRNAPairingCount_Total_bulge_nt	7.6 (3.397)	5.154 (1.345)	63.885 (22.758)	36.855 (14.376)	478.454 (271.128)
miRNAPairingCount_Total_mismatch	12.15 (5.867)	7.214 (6.555)	158.491 (100.516)	107.415 (151.631)	2042.934 (1758.14)
miRNAPairingCount_X3p_AU	11.35 (4.385)	4.18 (1.314)	52.801 (17.248)	45.034 (15.824)	587.735 (260.241)
miRNAPairingCount_X3p_GC	9.1 (4.381)	4.088 (1.213)	49.554 (14.507)	34.398 (13.915)	433.527 (229.328)
miRNAPairingCount_X3p_GU	8.5 (4.696)	3.7 (1.338)	48.268 (21.504)	30.925 (14.755)	417.668 (251.417)
miRNAPairingCount_X3p_bulge	9.3 (4.44)	5.815 (2.606)	89.596 (50.154)	48.777 (19.436)	756.158 (369.752)
miRNAPairingCount_X3p_bulge_nt	8.35 (4.84)	4.788 (1.458)	61.597 (19.411)	36.79 (16.942)	509.555 (264.911)
miRNAPairingCount_X3p_mismatch	9.45 (6.538)	4.635 (1.864)	95.648 (35.733)	43.57 (27.535)	904.911 (507.127)

### Sheet: h2
	weight	gain	cover	total_gain	total_cover
Acc_P10_10th	4.45 (2.837)	7.963 (5.171)	55.023 (33.991)	33.711 (25.582)	267.399 (261.893)
Acc_P10_1th	3.4 (2.154)	5.391 (2.972)	36.199 (20.501)	20.987 (22.131)	123.047 (85.045)
Acc_P10_2th	0.95 (1.203)	2.055 (2.217)	11.441 (12.152)	3.287 (3.885)	18.671 (22.331)
Acc_P10_3th	7.4 (3.231)	10.267 (4.615)	46.365 (12.407)	70.571 (32.653)	346.938 (170.596)
Acc_P10_4th	7.9 (3.463)	4.835 (1.361)	40.173 (16.38)	38.742 (20.599)	318.0 (195.796)
Acc_P10_5th	0.55 (0.669)	1.457 (1.86)	15.443 (28.536)	1.817 (2.604)	17.245 (29.242)
Acc_P10_6th	0.55 (0.74)	1.315 (1.801)	8.746 (11.45)	1.767 (2.455)	11.94 (16.881)
Acc_P10_7th	2.2 (1.288)	9.166 (6.062)	47.881 (25.941)	20.209 (17.495)	125.776 (129.431)
Acc_P10_8th	2.55 (2.061)	3.388 (2.582)	27.061 (19.516)	10.4 (9.12)	84.261 (78.154)
Acc_P10_9th	0.45 (0.669)	0.989 (1.533)	6.764 (11.806)	1.399 (2.608)	9.807 (21.68)
Acc_P11_10th	0.75 (0.994)	1.196 (1.375)	11.879 (19.888)	1.943 (2.531)	19.439 (29.933)
Acc_P11_1th	1.4 (1.463)	5.404 (6.908)	25.732 (31.904)	11.578 (16.558)	52.521 (64.215)
Acc_P11_2th	0.5 (0.5)	1.186 (1.549)	7.684 (8.377)	1.186 (1.549)	7.684 (8.377)
Acc_P11_3th	0.3 (0.557)	0.632 (1.212)	3.524 (6.189)	0.78 (1.608)	4.302 (8.281)
Acc_P11_4th	0.45 (0.669)	1.132 (1.826)	10.733 (19.3)	1.468 (2.42)	12.763 (21.201)
Acc_P11_5th	0.4 (0.583)	1.188 (1.982)	8.435 (12.953)	1.33 (2.187)	9.948 (16.656)
Acc_P11_6th	0.55 (0.669)	1.597 (2.256)	15.109 (20.578)	1.848 (2.599)	17.296 (22.294)
Acc_P11_7th	0.3 (0.557)	0.476 (0.898)	5.871 (12.48)	0.56 (1.072)	6.548 (13.223)
Acc_P11_8th	2.15 (2.555)	1.843 (1.5)	16.406 (14.079)	6.275 (7.847)	52.729 (62.374)
Acc_P11_9th	0.15 (0.357)	0.288 (0.75)	2.791 (6.891)	0.288 (0.75)	2.791 (6.891)
Acc_P12_10th	1.1 (1.044)	2.778 (2.702)	18.708 (16.708)	4.602 (5.373)	29.311 (31.234)
Acc_P12_1th	1.5 (1.396)	1.998 (1.528)	22.808 (19.503)	4.434 (4.578)	48.988 (52.728)
Acc_P12_2th	1.05 (1.117)	1.897 (1.906)	11.433 (9.461)	2.986 (3.521)	19.16 (22.538)
Acc_P12_3th	1.7 (1.847)	2.078 (1.855)	16.161 (14.057)	5.204 (5.827)	44.6 (51.543)
Acc_P12_4th	0.8 (0.927)	1.348 (1.539)	15.398 (17.52)	2.166 (2.709)	26.288 (35.288)
Acc_P12_5th	0.4 (0.583)	0.984 (1.455)	7.693 (11.468)	1.125 (1.739)	8.699 (13.257)
Acc_P12_6th	0.7 (0.843)	1.799 (2.575)	20.459 (28.967)	2.966 (4.744)	31.647 (43.633)
Acc_P12_7th	0.5 (0.671)	1.101 (1.637)	7.343 (9.998)	1.416 (2.258)	9.964 (16.453)
Acc_P12_8th	0.85 (0.572)	3.594 (3.178)	30.164 (31.996)	4.2 (4.202)	35.359 (39.984)
Acc_P12_9th	0.7 (0.781)	2.577 (2.696)	11.715 (13.13)	3.117 (3.355)	14.728 (17.695)
Acc_P13_10th	1.2 (1.249)	1.995 (2.509)	12.247 (10.8)	3.308 (3.525)	23.7 (24.018)
Acc_P13_1th	1.6 (0.917)	2.497 (1.395)	25.549 (16.115)	4.582 (3.805)	43.105 (30.816)
Acc_P13_2th	1.55 (1.203)	2.265 (1.463)	22.598 (30.29)	4.253 (3.554)	36.137 (34.658)
Acc_P13_3th	8.05 (3.09)	11.166 (4.23)	76.435 (25.447)	82.817 (27.816)	582.341 (227.996)
Acc_P13_4th	0.75 (1.09)	0.845 (1.289)	7.13 (10.846)	1.637 (2.345)	15.019 (23.807)
Acc_P13_5th	1.6 (1.281)	2.254 (1.8)	16.938 (13.619)	4.789 (3.93)	39.809 (38.814)
Acc_P13_6th	0.3 (0.458)	1.747 (3.448)	7.165 (12.502)	1.747 (3.448)	7.165 (12.502)
Acc_P13_7th	1.3 (1.418)	2.146 (2.346)	16.217 (21.067)	4.227 (4.854)	32.385 (39.088)
Acc_P13_8th	0.9 (0.943)	2.894 (3.124)	19.641 (22.988)	3.925 (4.022)	27.389 (31.014)
Acc_P13_9th	0.85 (0.963)	1.618 (2.751)	10.812 (12.317)	2.478 (4.046)	18.962 (24.333)
Acc_P14_10th	0.7 (1.005)	3.793 (6.193)	7.427 (8.81)	6.445 (11.829)	12.018 (19.654)
Acc_P14_1th	0.6 (0.735)	1.841 (2.889)	9.411 (12.535)	2.301 (3.387)	12.875 (18.784)
Acc_P14_2th	0.75 (0.829)	1.337 (1.43)	18.275 (20.824)	1.938 (2.531)	24.203 (29.673)
Acc_P14_3th	2.45 (2.334)	2.076 (1.576)	31.074 (28.272)	7.248 (6.82)	97.18 (92.58)
Acc_P14_4th	0.9 (0.768)	2.006 (1.876)	16.56 (19.893)	2.486 (2.513)	20.123 (22.044)
Acc_P14_5th	0.65 (0.792)	1.393 (1.79)	9.792 (11.468)	2.012 (2.834)	13.841 (17.219)
Acc_P14_6th	0.2 (0.4)	0.648 (1.386)	4.937 (10.062)	0.648 (1.386)	4.937 (10.062)
Acc_P14_7th	0.7 (0.714)	1.744 (1.849)	11.631 (13.24)	2.174 (2.359)	14.939 (19.928)
Acc_P14_8th	0.65 (0.726)	2.608 (3.32)	18.317 (26.008)	3.137 (4.377)	21.074 (29.529)
Acc_P14_9th	2.1 (1.411)	3.519 (2.647)	24.438 (15.401)	7.642 (5.187)	56.434 (44.032)
Acc_P15_10th	0.55 (0.669)	1.404 (1.852)	7.941 (9.099)	1.944 (3.236)	9.629 (11.918)
Acc_P15_1th	1.45 (1.564)	2.378 (2.062)	15.371 (12.361)	5.066 (5.604)	30.354 (31.754)
Acc_P15_2th	0.65 (0.91)	1.422 (2.002)	7.157 (9.482)	2.391 (3.862)	11.444 (16.201)
Acc_P15_3th	0.45 (0.669)	0.939 (1.561)	7.062 (11.081)	1.28 (2.356)	8.496 (12.767)
Acc_P15_4th	0.7 (0.9)	1.553 (1.852)	9.125 (11.523)	2.354 (3.062)	15.603 (23.839)
Acc_P15_5th	1.8 (1.661)	2.273 (1.44)	21.215 (12.732)	4.531 (4.085)	40.678 (38.357)
Acc_P15_6th	1.5 (1.432)	4.193 (4.964)	13.683 (10.319)	6.707 (6.215)	27.89 (26.148)
Acc_P15_7th	0.05 (0.218)	0.041 (0.179)	1.069 (4.659)	0.041 (0.179)	1.069 (4.659)
Acc_P15_8th	0.9 (0.831)	2.239 (2.58)	14.084 (11.478)	3.034 (3.45)	20.31 (21.706)
Acc_P15_9th	2.5 (1.688)	2.489 (1.708)	16.433 (9.724)	6.369 (4.4)	47.893 (33.718)
Acc_P16_10th	0.8 (1.077)	2.024 (2.739)	22.132 (31.459)	3.13 (5.159)	40.161 (74.826)
Acc_P16_1th	0.7 (0.714)	2.187 (2.563)	11.21 (12.387)	2.758 (3.298)	13.892 (15.236)
Acc_P16_2th	2.3 (2.124)	2.936 (1.408)	21.919 (13.435)	7.697 (8.584)	57.894 (60.367)
Acc_P16_3th	1.4 (1.428)	3.433 (3.829)	48.105 (47.557)	8.685 (13.725)	106.96 (132.739)
Acc_P16_4th	2.35 (1.931)	2.236 (1.877)	19.479 (16.979)	6.517 (5.586)	62.547 (62.979)
Acc_P16_5th	5.5 (2.992)	3.537 (0.974)	38.395 (21.646)	18.71 (9.871)	205.328 (140.067)
Acc_P16_6th	3.35 (3.291)	3.256 (2.137)	19.474 (4.528)	9.268 (7.0)	64.087 (64.996)
Acc_P16_7th	0.3 (0.458)	1.555 (2.77)	11.131 (19.58)	1.555 (2.77)	11.131 (19.58)
Acc_P16_8th	0.65 (0.792)	2.606 (3.457)	11.204 (12.236)	3.19 (4.168)	14.66 (18.909)
Acc_P16_9th	1.2 (0.812)	2.022 (1.218)	22.833 (16.742)	3.098 (2.801)	34.176 (36.772)
Acc_P17_10th	2.3 (1.706)	2.648 (1.885)	20.248 (11.161)	6.657 (5.244)	52.431 (37.389)
Acc_P17_1th	1.95 (1.883)	1.661 (1.507)	19.089 (16.101)	4.373 (4.61)	57.76 (66.917)
Acc_P17_2th	3.9 (1.921)	3.728 (1.678)	49.841 (13.55)	13.51 (7.283)	186.982 (90.159)
Acc_P17_3th	0.45 (0.589)	0.764 (1.174)	12.086 (15.938)	0.871 (1.376)	14.01 (20.64)
Acc_P17_4th	0.4 (0.8)	2.56 (4.778)	6.514 (12.347)	3.589 (6.7)	10.295 (22.156)
Acc_P17_5th	0.45 (0.805)	0.701 (1.187)	4.841 (8.15)	0.908 (1.552)	6.528 (10.825)
Acc_P17_6th	2.75 (1.841)	2.961 (1.31)	36.186 (20.121)	8.79 (7.174)	92.65 (58.596)
Acc_P17_7th	0.05 (0.218)	0.261 (1.137)	3.046 (13.276)	0.261 (1.137)	3.046 (13.276)
Acc_P17_8th	0.35 (0.477)	0.926 (1.441)	7.027 (10.032)	0.926 (1.441)	7.027 (10.032)
Acc_P17_9th	1.95 (0.973)	8.491 (6.002)	77.689 (45.006)	18.388 (15.269)	166.462 (112.919)
Acc_P18_10th	1.6 (1.241)	3.459 (3.636)	30.154 (26.611)	6.613 (5.894)	59.43 (55.449)
Acc_P18_1th	1.3 (1.676)	4.467 (8.859)	23.594 (36.141)	8.48 (12.917)	60.115 (112.542)
Acc_P18_2th	2.15 (1.931)	4.434 (3.467)	42.59 (37.692)	12.862 (13.581)	119.667 (125.462)
Acc_P18_3th	5.35 (2.455)	2.745 (1.138)	25.689 (10.422)	15.294 (7.964)	150.137 (98.676)
Acc_P18_4th	0.6 (0.663)	1.499 (1.744)	8.905 (10.759)	1.791 (2.155)	11.106 (14.789)
Acc_P18_5th	0.75 (0.887)	1.171 (1.392)	17.451 (21.251)	1.805 (2.387)	29.755 (51.039)
Acc_P18_6th	0.4 (0.49)	0.862 (1.358)	8.319 (11.282)	0.862 (1.358)	8.319 (11.282)
Acc_P18_7th	0.95 (0.921)	1.773 (1.835)	12.645 (13.413)	2.924 (3.571)	19.063 (20.378)
Acc_P18_8th	2.45 (1.687)	2.845 (1.296)	27.466 (16.7)	7.119 (4.795)	72.258 (61.043)
Acc_P18_9th	0.9 (1.179)	1.97 (2.311)	15.771 (17.286)	2.684 (2.973)	29.402 (58.179)
Acc_P19_10th	2.7 (1.977)	6.157 (4.195)	26.383 (10.969)	14.917 (10.005)	69.561 (50.433)
Acc_P19_1th	3.25 (2.233)	4.732 (2.007)	45.73 (20.998)	16.36 (13.349)	156.327 (139.119)
Acc_P19_2th	0.8 (0.98)	2.467 (2.982)	13.79 (18.645)	3.936 (5.38)	24.775 (46.653)
Acc_P19_3th	2.65 (2.174)	8.429 (6.234)	45.218 (31.381)	29.975 (36.924)	147.557 (174.732)
Acc_P19_4th	0.3 (0.557)	0.913 (1.646)	4.815 (9.324)	1.054 (1.904)	5.386 (10.033)
Acc_P19_5th	1.55 (1.117)	5.347 (4.402)	37.301 (31.416)	10.511 (9.535)	81.436 (89.561)
Acc_P19_6th	0.1 (0.3)	0.455 (1.431)	2.35 (7.286)	0.455 (1.431)	2.35 (7.286)
Acc_P19_7th	1.5 (1.162)	2.203 (1.434)	23.496 (15.846)	4.23 (3.942)	42.054 (32.614)
Acc_P19_8th	1.5 (1.533)	1.649 (1.641)	16.989 (17.718)	3.902 (4.19)	43.728 (54.993)
Acc_P19_9th	2.05 (1.284)	5.236 (2.815)	28.543 (19.417)	11.391 (10.124)	59.114 (46.249)
Acc_P1_10th	1.0 (0.837)	2.506 (2.157)	15.472 (11.256)	3.61 (3.543)	23.314 (23.771)
Acc_P1_1th	1.5 (1.285)	2.608 (2.182)	20.814 (15.81)	4.748 (4.057)	44.083 (44.305)
Acc_P1_2th	0.0 (0.0)	0.0 (0.0)	0.0 (0.0)	0.0 (0.0)	0.0 (0.0)
Acc_P1_3th	19.95 (6.201)	5.885 (1.426)	41.233 (10.913)	114.937 (37.53)	824.443 (318.032)
Acc_P1_4th	0.85 (0.654)	1.713 (1.634)	20.327 (20.755)	2.095 (2.152)	23.428 (23.365)
Acc_P1_5th	0.1 (0.3)	0.199 (0.601)	1.807 (5.514)	0.199 (0.601)	1.807 (5.514)
Acc_P1_6th	0.8 (0.812)	1.949 (2.678)	10.876 (10.542)	2.562 (3.457)	13.287 (12.479)
Acc_P1_7th	0.95 (1.499)	1.032 (1.229)	11.585 (14.594)	2.259 (3.666)	25.746 (42.454)
Acc_P1_8th	1.3 (1.005)	2.6 (2.313)	16.087 (12.91)	4.133 (3.612)	25.827 (20.011)
Acc_P1_9th	0.5 (0.671)	0.914 (1.174)	9.502 (15.141)	1.142 (1.617)	11.531 (18.335)
Acc_P20_10th	2.3 (1.584)	2.705 (1.447)	22.345 (13.203)	7.65 (6.465)	56.679 (37.769)
Acc_P20_1th	0.4 (0.663)	0.922 (1.544)	7.815 (14.812)	1.201 (2.051)	10.256 (19.115)
Acc_P20_2th	1.0 (1.14)	1.844 (2.038)	14.619 (21.743)	2.916 (3.499)	29.286 (63.673)
Acc_P20_3th	1.6 (1.715)	1.442 (1.444)	10.931 (11.032)	4.298 (5.046)	29.896 (30.402)
Acc_P20_4th	1.7 (1.382)	2.186 (2.087)	19.808 (17.428)	5.214 (5.07)	47.213 (44.627)
Acc_P20_5th	0.85 (1.152)	1.496 (1.929)	9.796 (11.778)	2.425 (2.979)	18.762 (28.217)
Acc_P20_6th	1.1 (1.091)	2.453 (2.736)	15.353 (13.842)	4.425 (5.666)	28.939 (31.95)
Acc_P20_7th	3.15 (1.905)	2.656 (0.981)	46.562 (20.814)	8.744 (5.788)	164.312 (144.858)
Acc_P20_8th	0.7 (0.781)	2.21 (2.765)	10.897 (12.511)	3.318 (5.705)	15.237 (23.225)
Acc_P20_9th	0.6 (0.583)	3.608 (4.515)	16.696 (20.449)	3.67 (4.491)	17.643 (20.965)
Acc_P21_10th	1.65 (1.236)	3.227 (2.13)	21.627 (17.463)	7.026 (6.428)	48.072 (49.048)
Acc_P21_1th	0.5 (0.922)	0.971 (1.721)	12.521 (24.923)	1.253 (2.236)	21.205 (53.308)
Acc_P21_2th	0.9 (0.995)	1.277 (1.533)	18.643 (26.252)	2.452 (3.612)	29.22 (35.314)
Acc_P21_3th	4.45 (2.598)	3.26 (1.342)	29.884 (14.949)	14.309 (9.282)	147.593 (150.151)
Acc_P21_4th	0.45 (0.589)	1.741 (3.062)	13.759 (23.063)	1.828 (3.085)	14.478 (23.293)
Acc_P21_5th	2.55 (1.83)	2.579 (1.239)	33.089 (19.839)	7.289 (5.54)	101.826 (90.013)
Acc_P21_6th	1.4 (1.02)	2.858 (1.772)	31.896 (29.291)	5.342 (5.047)	59.251 (61.243)
Acc_P21_7th	1.25 (1.178)	2.481 (1.893)	15.238 (11.143)	4.086 (4.241)	27.15 (36.732)
Acc_P21_8th	1.25 (0.942)	2.4 (2.121)	21.893 (22.7)	3.721 (4.148)	34.394 (38.293)
Acc_P21_9th	1.9 (1.48)	4.728 (3.853)	32.308 (24.573)	9.787 (7.904)	78.144 (69.046)
Acc_P22_10th	0.15 (0.357)	0.662 (1.696)	3.016 (7.205)	0.662 (1.696)	3.016 (7.205)
Acc_P22_1th	11.9 (4.323)	3.414 (0.692)	39.113 (9.26)	40.162 (16.073)	468.034 (192.429)
Acc_P22_2th	13.15 (4.053)	5.563 (1.33)	46.564 (12.908)	72.52 (27.379)	593.632 (198.311)
Acc_P22_3th	0.75 (0.829)	1.123 (1.544)	9.83 (10.714)	1.668 (2.218)	15.156 (18.147)
Acc_P22_4th	14.05 (4.295)	4.721 (1.058)	39.369 (8.855)	64.031 (18.357)	537.102 (160.519)
Acc_P22_5th	0.75 (0.994)	1.128 (1.555)	8.067 (9.378)	2.106 (3.617)	14.278 (21.338)
Acc_P22_6th	1.1 (1.044)	3.108 (4.334)	18.324 (20.114)	4.792 (6.256)	30.06 (35.923)
Acc_P22_7th	1.15 (1.195)	2.409 (2.035)	16.38 (15.901)	4.37 (5.244)	29.728 (34.441)
Acc_P22_8th	0.65 (0.726)	1.909 (2.53)	13.987 (17.791)	2.592 (4.327)	19.132 (29.452)
Acc_P22_9th	0.8 (1.122)	2.338 (3.133)	14.281 (29.475)	4.782 (8.357)	21.789 (35.666)
Acc_P23_10th	0.0 (0.0)	0.0 (0.0)	0.0 (0.0)	0.0 (0.0)	0.0 (0.0)
Acc_P23_1th	0.35 (0.572)	0.825 (1.36)	6.346 (10.655)	0.932 (1.531)	7.517 (13.403)
Acc_P23_2th	2.0 (1.949)	3.462 (2.888)	27.414 (24.453)	8.767 (8.189)	76.478 (96.501)
Acc_P23_3th	0.7 (0.954)	1.156 (1.539)	8.68 (10.305)	2.094 (3.779)	13.252 (18.359)
Acc_P23_4th	1.0 (1.095)	2.562 (3.049)	18.731 (22.163)	4.671 (6.096)	33.489 (47.242)
Acc_P23_5th	0.7 (0.714)	1.776 (2.0)	10.895 (11.014)	2.148 (2.314)	13.275 (13.368)
Acc_P23_6th	7.55 (3.154)	3.584 (1.21)	29.583 (6.726)	26.767 (14.243)	224.143 (110.053)
Acc_P23_7th	0.5 (0.742)	1.123 (1.721)	8.028 (11.791)	1.481 (2.279)	11.32 (17.479)
Acc_P23_8th	13.65 (4.328)	5.532 (1.173)	54.12 (15.322)	75.417 (28.403)	738.668 (326.169)
Acc_P23_9th	0.1 (0.3)	0.288 (0.933)	1.848 (6.083)	0.288 (0.933)	1.848 (6.083)
Acc_P24_10th	0.6 (0.8)	1.194 (1.526)	8.932 (10.422)	1.396 (1.681)	11.397 (14.35)
Acc_P24_1th	1.85 (1.276)	2.774 (1.579)	29.037 (15.335)	5.965 (4.832)	57.613 (43.16)
Acc_P24_2th	0.3 (0.458)	0.697 (1.217)	7.252 (15.739)	0.697 (1.217)	7.252 (15.739)
Acc_P24_3th	0.35 (0.654)	0.587 (1.059)	4.616 (8.551)	0.773 (1.415)	6.392 (12.44)
Acc_P24_4th	7.85 (2.264)	3.18 (0.911)	45.848 (12.189)	25.129 (9.945)	363.924 (159.155)
Acc_P24_5th	1.3 (1.308)	2.336 (2.969)	19.258 (25.176)	4.268 (4.732)	43.403 (64.484)
Acc_P24_6th	0.85 (1.014)	1.609 (1.825)	13.254 (15.811)	2.664 (3.378)	22.186 (28.568)
Acc_P24_7th	1.0 (1.183)	1.538 (1.946)	14.924 (19.771)	3.134 (4.487)	25.371 (29.464)
Acc_P24_8th	1.5 (1.245)	2.386 (2.098)	20.122 (17.948)	4.198 (3.874)	35.451 (32.733)
Acc_P24_9th	0.55 (0.589)	1.566 (2.303)	14.13 (19.658)	1.655 (2.345)	15.62 (21.802)
Acc_P25_10th	0.9 (1.091)	1.919 (2.214)	11.371 (11.494)	3.079 (4.08)	20.401 (30.746)
Acc_P25_1th	2.4 (2.059)	3.286 (1.993)	24.944 (13.428)	9.477 (9.193)	69.493 (62.238)
Acc_P25_2th	0.2 (0.4)	0.573 (1.312)	5.296 (11.172)	0.573 (1.312)	5.296 (11.172)
Acc_P25_3th	1.2 (1.47)	1.721 (1.537)	13.215 (11.032)	2.692 (2.599)	24.035 (28.163)
Acc_P25_4th	11.95 (4.577)	3.98 (1.214)	43.477 (12.079)	47.378 (24.398)	540.386 (324.99)
Acc_P25_5th	2.65 (1.956)	4.459 (3.293)	31.07 (19.107)	13.136 (10.911)	100.482 (93.776)
Acc_P25_6th	4.0 (2.51)	7.498 (3.294)	56.705 (21.35)	30.846 (20.896)	231.462 (157.908)
Acc_P25_7th	2.95 (2.132)	2.824 (1.571)	40.18 (21.508)	9.809 (10.114)	121.49 (106.501)
Acc_P25_8th	6.55 (3.471)	14.352 (4.261)	73.537 (18.627)	96.454 (60.044)	525.481 (368.94)
Acc_P25_9th	0.8 (0.872)	2.38 (2.834)	18.518 (22.242)	3.559 (4.75)	24.247 (28.709)
Acc_P26_10th	0.7 (0.781)	2.155 (3.178)	14.208 (24.374)	2.845 (4.435)	16.497 (25.661)
Acc_P26_1th	0.0 (0.0)	0.0 (0.0)	0.0 (0.0)	0.0 (0.0)	0.0 (0.0)
Acc_P26_2th	2.5 (1.565)	4.552 (3.154)	34.862 (17.505)	10.856 (7.578)	98.02 (88.305)
Acc_P26_3th	11.8 (3.516)	4.409 (0.837)	45.051 (8.692)	51.902 (19.606)	537.844 (200.891)
Acc_P26_4th	1.75 (0.994)	2.904 (1.263)	28.258 (17.309)	5.248 (3.181)	53.59 (41.052)
Acc_P26_5th	0.8 (0.812)	3.15 (4.178)	19.681 (19.953)	3.549 (4.202)	25.85 (29.76)
Acc_P26_6th	0.4 (0.583)	1.682 (2.762)	9.797 (16.993)	2.027 (3.669)	12.766 (27.396)
Acc_P26_7th	2.1 (1.338)	2.6 (1.543)	19.93 (11.526)	6.894 (5.844)	49.468 (36.156)
Acc_P26_8th	1.7 (1.764)	2.333 (1.858)	17.016 (14.689)	5.335 (5.522)	40.953 (52.01)
Acc_P26_9th	0.75 (0.887)	2.393 (2.875)	21.283 (35.183)	3.829 (5.192)	41.949 (82.815)
Acc_P27_10th	1.3 (1.308)	3.396 (3.519)	34.44 (33.44)	6.909 (7.689)	63.299 (67.217)
Acc_P27_1th	1.75 (1.609)	1.9 (1.655)	16.024 (13.143)	4.45 (4.338)	43.85 (46.921)
Acc_P27_2th	0.85 (0.853)	1.241 (1.291)	14.703 (17.913)	1.822 (2.133)	20.31 (26.426)
Acc_P27_3th	0.65 (0.792)	1.547 (2.07)	9.64 (11.951)	2.281 (3.318)	13.351 (16.777)
Acc_P27_4th	0.7 (0.954)	1.311 (1.533)	13.893 (21.478)	1.957 (3.551)	17.593 (26.108)
Acc_P27_5th	2.35 (1.459)	4.298 (3.167)	20.059 (8.617)	10.515 (7.605)	51.535 (31.784)
Acc_P27_6th	0.8 (0.98)	1.194 (1.408)	11.145 (13.53)	2.255 (3.119)	19.818 (25.396)
Acc_P27_7th	11.85 (5.944)	4.297 (1.327)	37.533 (14.611)	48.102 (21.921)	425.128 (242.604)
Acc_P27_8th	2.0 (1.483)	3.434 (2.536)	28.419 (20.139)	7.889 (6.832)	67.85 (58.916)
Acc_P27_9th	0.65 (0.654)	2.345 (2.704)	9.501 (9.403)	2.68 (3.193)	11.064 (11.402)
Acc_P28_10th	1.45 (1.244)	2.294 (1.67)	17.224 (13.774)	4.465 (4.114)	31.252 (27.746)
Acc_P28_1th	6.5 (3.122)	5.088 (1.302)	38.129 (6.913)	31.211 (11.986)	240.896 (104.603)
Acc_P28_2th	0.0 (0.0)	0.0 (0.0)	0.0 (0.0)	0.0 (0.0)	0.0 (0.0)
Acc_P28_3th	0.5 (0.5)	2.073 (2.701)	11.618 (13.422)	2.073 (2.701)	11.618 (13.422)
Acc_P28_4th	6.4 (2.956)	4.107 (1.097)	29.67 (9.856)	26.338 (13.527)	193.859 (117.594)
Acc_P28_5th	1.0 (0.894)	2.643 (3.463)	12.052 (10.697)	4.424 (6.649)	19.237 (20.044)
Acc_P28_6th	14.35 (5.256)	9.088 (3.486)	78.636 (14.027)	128.857 (66.35)	1153.606 (490.468)
Acc_P28_7th	0.75 (1.09)	1.267 (1.673)	9.396 (11.726)	1.953 (2.704)	16.076 (27.866)
Acc_P28_8th	0.6 (0.663)	1.258 (1.554)	11.9 (14.811)	1.496 (1.859)	14.778 (20.133)
Acc_P28_9th	0.25 (0.536)	0.636 (1.383)	3.958 (9.239)	0.76 (1.633)	5.775 (16.299)
Acc_P29_10th	2.45 (1.83)	3.637 (2.341)	21.513 (11.076)	8.969 (6.513)	60.25 (47.494)
Acc_P29_1th	1.45 (1.987)	2.322 (2.488)	19.166 (19.795)	4.512 (6.159)	39.861 (54.857)
Acc_P29_2th	2.35 (1.956)	2.967 (1.852)	18.705 (10.011)	7.481 (5.787)	49.633 (38.107)
Acc_P29_3th	0.9 (0.995)	2.54 (3.465)	14.704 (15.684)	3.945 (5.785)	23.366 (28.038)
Acc_P29_4th	0.6 (0.735)	1.798 (2.422)	19.304 (31.108)	2.443 (3.542)	30.225 (60.02)
Acc_P29_5th	4.4 (2.059)	5.848 (2.914)	45.31 (30.37)	27.727 (17.788)	224.613 (166.914)
Acc_P29_6th	11.25 (3.031)	5.787 (1.614)	55.628 (17.561)	64.235 (22.903)	617.348 (225.8)
Acc_P29_7th	1.8 (1.6)	2.064 (1.374)	20.667 (14.796)	4.567 (4.297)	50.191 (53.066)
Acc_P29_8th	1.35 (1.352)	1.793 (2.141)	16.81 (21.502)	3.494 (3.493)	39.267 (59.487)
Acc_P29_9th	1.25 (1.178)	1.97 (1.5)	16.825 (13.951)	3.157 (2.8)	27.33 (26.867)
Acc_P2_10th	2.0 (1.483)	9.619 (12.866)	57.411 (53.792)	23.124 (26.068)	128.571 (121.291)
Acc_P2_1th	0.85 (0.91)	1.769 (2.042)	9.552 (9.187)	2.648 (3.114)	15.009 (17.467)
Acc_P2_2th	0.25 (0.433)	0.809 (1.843)	5.718 (12.879)	0.809 (1.843)	5.718 (12.879)
Acc_P2_3th	0.95 (1.071)	1.921 (2.332)	16.574 (17.614)	2.709 (3.43)	24.948 (33.789)
Acc_P2_4th	1.4 (1.281)	3.132 (3.205)	24.356 (20.079)	5.863 (6.203)	46.763 (45.022)
Acc_P2_5th	0.25 (0.698)	0.466 (1.189)	7.584 (22.322)	0.732 (1.98)	9.725 (25.388)
Acc_P2_6th	0.5 (0.671)	1.308 (1.643)	20.605 (36.838)	1.599 (2.099)	22.579 (37.323)
Acc_P2_7th	0.55 (0.865)	1.099 (1.646)	11.377 (18.406)	1.601 (2.498)	18.008 (32.553)
Acc_P2_8th	0.4 (0.49)	1.331 (2.094)	8.543 (12.031)	1.331 (2.094)	8.543 (12.031)
Acc_P2_9th	1.0 (1.265)	1.172 (1.594)	14.871 (23.536)	3.008 (4.365)	36.764 (58.927)
Acc_P30_10th	5.15 (2.688)	6.419 (7.901)	44.845 (16.185)	27.453 (21.047)	257.699 (199.334)
Acc_P30_1th	4.75 (3.144)	3.201 (1.584)	23.028 (9.431)	15.726 (9.09)	128.816 (107.564)
Acc_P30_2th	0.4 (0.49)	1.499 (2.214)	11.6 (17.607)	1.499 (2.214)	11.6 (17.607)
Acc_P30_3th	3.45 (2.439)	3.478 (1.676)	22.456 (9.883)	13.291 (11.27)	84.596 (66.249)
Acc_P30_4th	0.55 (0.805)	1.602 (2.139)	13.326 (22.482)	2.032 (2.871)	22.772 (57.696)
Acc_P30_5th	1.3 (1.308)	1.339 (1.274)	23.923 (30.855)	3.111 (4.27)	43.727 (52.354)
Acc_P30_6th	0.6 (0.86)	1.988 (3.054)	26.139 (37.467)	2.581 (3.629)	38.91 (59.615)
Acc_P30_7th	0.6 (0.8)	1.04 (1.596)	7.106 (9.437)	1.588 (2.666)	10.14 (13.586)
Acc_P30_8th	3.2 (2.462)	3.169 (1.242)	28.039 (12.522)	10.363 (8.069)	88.392 (64.605)
Acc_P30_9th	30.45 (9.415)	14.321 (2.942)	110.036 (21.417)	421.942 (108.473)	3335.244 (1051.215)
Acc_P31_10th	0.45 (0.74)	0.758 (1.398)	5.68 (11.096)	1.174 (2.271)	9.347 (21.175)
Acc_P31_1th	1.3 (1.616)	1.502 (1.449)	17.493 (21.675)	3.408 (4.131)	42.785 (65.339)
Acc_P31_2th	0.65 (0.726)	1.545 (1.843)	10.742 (12.981)	1.963 (2.365)	15.953 (24.5)
Acc_P31_3th	0.4 (0.583)	1.011 (2.036)	5.461 (7.949)	1.427 (3.679)	6.575 (11.147)
Acc_P31_4th	0.85 (0.963)	1.754 (2.18)	11.878 (16.528)	2.987 (3.895)	23.57 (46.052)
Acc_P31_5th	2.25 (1.894)	2.748 (1.517)	24.297 (19.346)	7.234 (6.073)	54.939 (41.209)
Acc_P31_6th	2.55 (1.465)	5.346 (2.639)	48.586 (27.584)	13.447 (8.159)	128.369 (106.263)
Acc_P31_7th	0.6 (0.97)	1.775 (3.028)	8.99 (17.39)	2.979 (5.763)	12.346 (20.037)
Acc_P31_8th	4.9 (2.948)	5.187 (2.231)	34.76 (12.41)	23.115 (15.532)	170.356 (111.757)
Acc_P31_9th	0.25 (0.536)	0.876 (2.165)	5.094 (11.701)	1.042 (2.454)	6.468 (15.308)
Acc_P32_10th	0.8 (1.166)	0.834 (1.191)	11.537 (17.397)	1.783 (3.18)	25.401 (52.533)
Acc_P32_1th	2.0 (1.924)	2.395 (1.807)	22.837 (18.947)	5.914 (6.081)	63.278 (69.49)
Acc_P32_2th	0.9 (1.261)	1.348 (1.678)	11.915 (13.753)	2.704 (4.848)	21.349 (30.516)
Acc_P32_3th	0.3 (0.557)	0.599 (1.196)	5.502 (10.161)	0.687 (1.337)	6.386 (11.815)
Acc_P32_4th	7.05 (3.339)	3.233 (0.782)	47.991 (15.311)	23.491 (13.041)	339.988 (186.188)
Acc_P32_5th	0.8 (0.812)	2.079 (2.552)	13.289 (14.002)	2.493 (2.833)	16.76 (17.946)
Acc_P32_6th	0.45 (0.669)	1.028 (1.583)	5.459 (8.288)	1.295 (2.031)	6.955 (10.847)
Acc_P32_7th	5.4 (2.615)	3.906 (1.213)	28.773 (7.473)	20.354 (12.033)	160.711 (91.775)
Acc_P32_8th	1.2 (1.288)	1.799 (1.705)	14.675 (13.129)	3.523 (4.017)	30.683 (37.407)
Acc_P32_9th	1.5 (1.285)	4.293 (4.682)	23.182 (24.461)	10.537 (13.979)	52.397 (65.546)
Acc_P33_10th	0.95 (1.203)	2.981 (4.425)	16.029 (17.983)	4.156 (5.462)	26.609 (39.5)
Acc_P33_1th	0.75 (0.766)	2.568 (3.338)	14.106 (15.193)	2.855 (3.469)	16.284 (16.694)
Acc_P33_2th	0.55 (1.161)	0.44 (0.745)	9.648 (17.983)	0.783 (1.582)	14.199 (26.543)
Acc_P33_3th	0.0 (0.0)	0.0 (0.0)	0.0 (0.0)	0.0 (0.0)	0.0 (0.0)
Acc_P33_4th	0.65 (1.108)	1.201 (1.479)	15.219 (23.407)	1.58 (2.335)	20.615 (35.044)
Acc_P33_5th	0.95 (1.284)	2.619 (3.861)	11.927 (14.119)	4.594 (7.157)	21.563 (27.862)
Acc_P33_6th	1.2 (1.288)	1.543 (1.519)	12.614 (11.259)	3.207 (3.948)	25.36 (28.659)
Acc_P33_7th	14.35 (2.971)	6.062 (1.042)	78.84 (13.866)	86.457 (22.263)	1143.052 (328.146)
Acc_P33_8th	0.0 (0.0)	0.0 (0.0)	0.0 (0.0)	0.0 (0.0)	0.0 (0.0)
Acc_P33_9th	0.6 (0.8)	1.055 (1.399)	8.86 (12.703)	1.471 (1.895)	14.04 (22.368)
Acc_P34_10th	13.4 (3.555)	5.217 (1.485)	43.344 (8.897)	69.872 (26.225)	583.563 (196.391)
Acc_P34_1th	1.0 (0.949)	1.71 (1.763)	11.721 (11.009)	3.08 (3.585)	20.012 (20.712)
Acc_P34_2th	0.8 (0.872)	1.772 (2.091)	10.542 (13.3)	2.433 (3.013)	14.627 (17.788)
Acc_P34_3th	2.05 (1.396)	3.363 (1.501)	24.031 (7.695)	7.071 (5.349)	50.117 (37.617)
Acc_P34_4th	1.5 (0.866)	2.398 (1.681)	31.713 (20.872)	4.277 (3.439)	59.855 (47.109)
Acc_P34_5th	2.25 (2.447)	2.699 (2.656)	25.729 (25.988)	6.923 (6.739)	79.709 (101.671)
Acc_P34_6th	0.9 (0.7)	4.183 (5.138)	24.356 (32.957)	5.058 (5.644)	30.808 (38.712)
Acc_P34_7th	21.25 (6.759)	6.087 (1.682)	57.242 (11.397)	122.95 (37.679)	1197.774 (383.222)
Acc_P34_8th	0.05 (0.218)	0.134 (0.586)	1.226 (5.343)	0.134 (0.586)	1.226 (5.343)
Acc_P34_9th	5.95 (2.459)	3.489 (0.785)	41.683 (22.501)	20.785 (9.301)	227.549 (109.97)
Acc_P35_10th	0.15 (0.357)	0.487 (1.281)	6.928 (19.684)	0.487 (1.281)	6.928 (19.684)
Acc_P35_1th	1.05 (1.203)	2.513 (2.784)	11.064 (11.529)	4.122 (4.583)	19.144 (20.717)
Acc_P35_2th	1.05 (1.161)	1.588 (1.374)	12.994 (12.493)	2.742 (3.47)	20.216 (21.807)
Acc_P35_3th	0.1 (0.3)	0.586 (1.969)	1.934 (5.813)	0.586 (1.969)	1.934 (5.813)
Acc_P35_4th	2.8 (1.503)	3.003 (1.614)	30.634 (16.331)	8.898 (5.39)	96.639 (60.319)
Acc_P35_5th	0.55 (0.589)	1.945 (2.392)	11.516 (13.72)	2.187 (2.871)	13.174 (17.671)
Acc_P35_6th	1.0 (1.049)	2.776 (4.621)	26.432 (37.13)	4.294 (6.56)	39.684 (53.135)
Acc_P35_7th	11.1 (3.82)	4.351 (1.077)	61.466 (12.837)	47.378 (19.359)	687.074 (291.197)
Acc_P35_8th	1.1 (1.136)	1.942 (1.84)	21.08 (25.263)	3.531 (3.913)	33.829 (35.332)
Acc_P35_9th	1.25 (1.479)	3.274 (3.933)	23.715 (27.814)	7.644 (11.035)	61.618 (88.599)
Acc_P36_10th	1.55 (1.117)	2.089 (1.651)	30.106 (28.738)	4.12 (3.192)	59.378 (56.473)
Acc_P36_1th	0.2 (0.51)	1.173 (3.662)	2.207 (5.382)	1.321 (3.789)	2.906 (7.397)
Acc_P36_2th	0.8 (0.872)	1.469 (1.584)	11.587 (12.506)	1.944 (2.045)	19.394 (31.601)
Acc_P36_3th	1.15 (0.853)	2.903 (3.372)	19.159 (14.164)	4.072 (4.011)	29.836 (26.425)
Acc_P36_4th	2.1 (1.786)	2.332 (1.711)	16.139 (12.703)	6.338 (6.178)	42.019 (35.907)
Acc_P36_5th	0.3 (0.557)	0.621 (1.194)	4.939 (10.104)	0.81 (1.818)	5.464 (10.639)
Acc_P36_6th	0.5 (0.866)	1.007 (1.665)	9.124 (17.195)	1.461 (2.319)	13.439 (22.895)
Acc_P36_7th	0.6 (0.8)	1.216 (1.613)	13.857 (18.523)	1.515 (1.986)	21.044 (42.152)
Acc_P36_8th	0.6 (0.663)	1.587 (2.352)	10.73 (12.896)	1.701 (2.356)	12.452 (14.717)
Acc_P36_9th	5.75 (2.736)	3.812 (1.022)	35.139 (11.885)	21.21 (9.376)	198.196 (98.766)
Acc_P37_10th	0.55 (0.589)	5.615 (14.205)	19.141 (35.628)	5.689 (14.187)	19.799 (35.633)
Acc_P37_1th	0.8 (0.872)	1.393 (1.872)	16.448 (19.238)	2.115 (3.238)	22.84 (25.986)
Acc_P37_2th	1.45 (1.883)	1.542 (1.406)	14.696 (18.507)	3.351 (4.147)	28.636 (32.341)
Acc_P37_3th	2.55 (1.962)	3.238 (2.436)	22.955 (13.548)	7.55 (4.83)	65.551 (54.692)
Acc_P37_4th	0.8 (1.077)	1.613 (2.169)	11.262 (16.241)	2.709 (3.626)	20.46 (31.868)
Acc_P37_5th	3.6 (2.107)	2.57 (1.405)	31.07 (15.926)	10.218 (6.888)	128.789 (97.606)
Acc_P37_6th	3.75 (2.681)	4.647 (3.973)	30.869 (12.659)	13.508 (8.637)	120.027 (100.916)
Acc_P37_7th	2.25 (1.374)	2.768 (1.785)	27.952 (16.546)	7.219 (6.041)	75.581 (57.667)
Acc_P37_8th	3.85 (2.197)	3.115 (1.36)	27.699 (10.48)	12.005 (7.711)	109.396 (65.456)
Acc_P37_9th	1.0 (0.837)	1.694 (1.351)	24.506 (20.014)	2.434 (2.334)	33.939 (32.026)
Acc_P3_10th	0.85 (0.654)	1.75 (1.455)	17.489 (16.825)	2.039 (1.657)	20.741 (20.394)
Acc_P3_1th	1.25 (1.22)	1.664 (1.527)	10.472 (8.675)	3.301 (3.836)	20.031 (20.943)
Acc_P3_2th	0.55 (0.669)	1.198 (1.896)	9.359 (12.937)	1.474 (2.269)	11.519 (16.195)
Acc_P3_3th	0.55 (0.921)	0.795 (1.395)	10.552 (18.691)	1.512 (3.257)	19.831 (39.017)
Acc_P3_4th	2.7 (2.002)	2.751 (1.87)	32.731 (26.612)	9.048 (7.455)	103.911 (93.9)
Acc_P3_5th	3.65 (2.414)	3.755 (1.922)	20.242 (7.516)	13.293 (9.007)	74.541 (43.085)
Acc_P3_6th	0.0 (0.0)	0.0 (0.0)	0.0 (0.0)	0.0 (0.0)	0.0 (0.0)
Acc_P3_7th	1.65 (1.526)	2.302 (2.126)	24.641 (23.019)	4.624 (4.64)	50.736 (50.191)
Acc_P3_8th	0.5 (0.975)	0.849 (1.679)	6.534 (13.051)	1.189 (2.145)	11.581 (26.59)
Acc_P3_9th	1.15 (1.152)	2.028 (2.273)	15.115 (13.31)	3.459 (3.734)	27.014 (30.538)
Acc_P4_10th	0.35 (0.477)	1.064 (1.589)	11.241 (23.334)	1.064 (1.589)	11.241 (23.334)
Acc_P4_1th	0.35 (0.477)	1.202 (2.521)	12.607 (21.171)	1.202 (2.521)	12.607 (21.171)
Acc_P4_2th	1.45 (1.244)	2.496 (2.049)	23.65 (25.362)	4.849 (4.977)	46.799 (58.087)
Acc_P4_3th	1.15 (1.152)	1.93 (1.851)	14.45 (11.684)	3.101 (2.943)	24.926 (24.222)
Acc_P4_4th	4.0 (2.387)	5.051 (1.82)	33.43 (13.014)	19.44 (12.972)	133.447 (92.799)
Acc_P4_5th	3.7 (2.076)	2.846 (1.071)	33.686 (19.234)	10.232 (6.555)	127.107 (90.242)
Acc_P4_6th	3.05 (1.883)	9.029 (6.638)	37.399 (18.732)	29.187 (23.792)	123.215 (76.884)
Acc_P4_7th	1.05 (0.921)	2.721 (2.401)	17.215 (15.337)	3.903 (3.57)	24.221 (23.398)
Acc_P4_8th	0.25 (0.433)	0.758 (1.468)	4.635 (8.492)	0.758 (1.468)	4.635 (8.492)
Acc_P4_9th	0.9 (1.044)	1.324 (1.628)	14.263 (18.457)	2.47 (3.327)	24.585 (33.629)
Acc_P5_10th	1.95 (1.717)	2.414 (1.724)	19.699 (13.088)	5.806 (5.673)	47.429 (45.231)
Acc_P5_1th	3.8 (2.337)	2.605 (1.017)	33.926 (16.102)	9.75 (5.442)	136.376 (92.66)
Acc_P5_2th	0.9 (1.044)	2.093 (2.097)	18.579 (20.788)	3.535 (5.057)	24.966 (27.825)
Acc_P5_3th	1.15 (0.792)	2.37 (1.688)	23.763 (17.607)	3.267 (2.433)	32.724 (24.408)
Acc_P5_4th	5.2 (2.694)	3.903 (1.45)	61.442 (16.121)	21.762 (15.897)	317.533 (178.204)
Acc_P5_5th	2.45 (1.359)	3.363 (1.746)	29.795 (22.934)	9.043 (8.146)	65.477 (40.639)
Acc_P5_6th	0.45 (0.669)	0.835 (1.289)	6.206 (9.359)	1.054 (1.723)	7.961 (12.825)
Acc_P5_7th	1.95 (1.564)	2.806 (1.812)	20.077 (13.52)	6.765 (6.261)	50.904 (54.818)
Acc_P5_8th	4.45 (2.539)	2.629 (0.834)	32.299 (15.393)	12.261 (7.135)	138.751 (76.787)
Acc_P5_9th	0.2 (0.51)	0.587 (1.583)	4.523 (10.921)	0.707 (1.794)	6.339 (17.242)
Acc_P6_10th	0.75 (1.26)	1.876 (3.286)	8.812 (12.247)	4.082 (7.733)	19.42 (35.879)
Acc_P6_1th	10.0 (2.95)	7.134 (2.206)	61.07 (14.552)	70.293 (24.72)	607.624 (213.267)
Acc_P6_2th	0.65 (1.014)	1.104 (1.532)	8.669 (12.126)	1.568 (2.121)	13.528 (20.909)
Acc_P6_3th	1.15 (1.276)	2.796 (2.888)	19.513 (19.134)	6.031 (7.973)	39.586 (48.343)
Acc_P6_4th	0.55 (1.161)	0.613 (1.067)	6.699 (12.464)	1.281 (3.123)	11.102 (23.092)
Acc_P6_5th	0.25 (0.433)	0.471 (0.884)	3.647 (6.718)	0.471 (0.884)	3.647 (6.718)
Acc_P6_6th	2.3 (1.453)	5.075 (3.434)	26.455 (11.606)	14.25 (13.164)	71.241 (53.285)
Acc_P6_7th	0.3 (0.64)	0.516 (1.355)	2.492 (5.069)	0.903 (2.64)	3.906 (8.803)
Acc_P6_8th	1.95 (1.359)	3.605 (2.33)	20.898 (11.716)	7.664 (6.682)	41.147 (24.398)
Acc_P6_9th	1.5 (1.432)	1.91 (1.693)	13.427 (11.844)	4.376 (4.796)	33.608 (38.785)
Acc_P7_10th	1.35 (1.062)	3.739 (2.992)	43.28 (39.776)	6.707 (6.323)	79.169 (90.518)
Acc_P7_1th	0.5 (0.671)	1.433 (2.065)	7.728 (10.691)	1.806 (2.689)	10.109 (15.606)
Acc_P7_2th	1.75 (1.337)	2.439 (1.777)	21.329 (20.986)	5.83 (5.709)	48.507 (52.103)
Acc_P7_3th	2.3 (1.977)	2.51 (2.0)	22.494 (16.766)	7.479 (6.558)	73.829 (82.646)
Acc_P7_4th	1.45 (1.322)	5.509 (4.962)	36.923 (33.233)	11.727 (12.58)	80.176 (92.237)
Acc_P7_5th	0.55 (0.74)	1.054 (1.467)	10.837 (13.224)	1.212 (1.671)	12.988 (17.569)
Acc_P7_6th	3.45 (1.687)	3.597 (1.715)	30.127 (11.446)	13.338 (8.223)	111.902 (66.048)
Acc_P7_7th	28.1 (5.83)	12.129 (1.426)	98.678 (16.325)	342.125 (86.202)	2797.758 (758.001)
Acc_P7_8th	1.5 (1.162)	4.522 (4.825)	23.52 (24.991)	8.988 (10.168)	38.082 (31.072)
Acc_P7_9th	1.0 (1.049)	3.356 (3.476)	17.401 (18.946)	5.125 (6.916)	35.957 (69.961)
Acc_P8_10th	0.5 (0.806)	0.843 (1.339)	7.295 (12.134)	1.228 (2.145)	12.596 (30.419)
Acc_P8_1th	0.65 (0.654)	1.999 (2.707)	11.138 (11.528)	2.173 (2.779)	12.988 (14.502)
Acc_P8_2th	1.25 (1.043)	1.764 (1.582)	14.698 (12.327)	2.981 (2.851)	25.219 (23.412)
Acc_P8_3th	14.35 (4.778)	4.773 (1.236)	44.521 (8.615)	66.771 (22.972)	633.45 (229.017)
Acc_P8_4th	68.2 (12.412)	57.889 (12.613)	132.874 (25.355)	3899.529 (851.969)	9079.638 (2222.021)
Acc_P8_5th	0.55 (0.74)	1.474 (2.358)	7.746 (9.538)	1.58 (2.385)	8.834 (10.966)
Acc_P8_6th	1.05 (0.973)	3.918 (4.75)	29.249 (34.322)	5.496 (5.578)	51.527 (77.84)
Acc_P8_7th	0.95 (0.74)	2.862 (2.472)	35.579 (34.765)	3.886 (3.8)	47.354 (45.252)
Acc_P8_8th	1.35 (1.388)	3.03 (3.61)	20.076 (27.534)	5.565 (7.162)	32.922 (37.291)
Acc_P8_9th	3.2 (2.182)	4.826 (4.316)	30.633 (20.63)	14.881 (10.035)	116.186 (99.78)
Acc_P9_10th	1.15 (1.108)	3.128 (4.003)	29.238 (28.329)	4.398 (4.466)	57.319 (71.639)
Acc_P9_1th	0.3 (0.557)	0.637 (1.196)	4.926 (8.889)	0.766 (1.501)	5.973 (11.549)
Acc_P9_2th	0.55 (1.023)	0.645 (1.182)	9.775 (17.751)	1.17 (2.439)	18.847 (38.815)
Acc_P9_3th	0.3 (0.557)	0.533 (1.049)	5.017 (10.987)	0.679 (1.486)	6.26 (14.122)
Acc_P9_4th	0.45 (0.497)	1.045 (1.827)	7.937 (9.611)	1.045 (1.827)	7.937 (9.611)
Acc_P9_5th	0.7 (0.843)	1.833 (2.552)	12.934 (17.509)	2.505 (3.194)	19.154 (27.937)
Acc_P9_6th	0.5 (0.671)	1.24 (2.032)	8.333 (11.357)	1.354 (2.071)	9.934 (13.294)
Acc_P9_7th	1.5 (1.5)	5.861 (5.748)	47.618 (43.102)	12.168 (15.595)	98.869 (114.473)
Acc_P9_8th	0.7 (0.714)	2.409 (3.039)	12.058 (13.039)	2.971 (3.612)	15.165 (17.349)
Acc_P9_9th	0.1 (0.3)	0.173 (0.522)	2.633 (8.507)	0.173 (0.522)	2.633 (8.507)
Energy_MEF_3p	1.2 (1.288)	2.34 (2.359)	22.4 (22.097)	4.398 (4.855)	48.676 (67.46)
Energy_MEF_Duplex	1.5 (1.432)	2.477 (1.539)	19.027 (13.65)	4.783 (5.55)	35.147 (37.409)
Energy_MEF_Seed	0.0 (0.0)	0.0 (0.0)	0.0 (0.0)	0.0 (0.0)	0.0 (0.0)
Energy_MEF_cons_local_target	1.25 (1.09)	3.731 (4.198)	32.779 (37.643)	6.591 (9.852)	59.821 (85.063)
Energy_MEF_cons_local_target_normalized	9.3 (5.071)	4.571 (1.412)	43.309 (15.598)	40.215 (19.372)	393.396 (223.592)
Energy_MEF_local_target	0.9 (0.889)	2.404 (2.316)	14.895 (16.273)	3.635 (3.891)	20.292 (20.095)
Energy_MEF_local_target_normalized	0.95 (0.865)	2.353 (2.46)	22.663 (25.64)	3.723 (4.478)	30.747 (33.127)
MRNA_Dist_to_end	2.25 (1.41)	7.235 (4.096)	52.454 (30.728)	18.852 (14.304)	132.707 (101.477)
MRNA_Dist_to_start	0.9 (0.995)	1.83 (2.183)	15.033 (18.359)	2.977 (3.612)	22.641 (26.239)
MRNA_Down_AA_comp	0.7 (0.954)	1.498 (2.144)	7.386 (9.909)	2.231 (2.897)	13.068 (19.204)
MRNA_Down_AC_comp	0.4 (0.583)	1.32 (1.977)	8.009 (11.751)	1.549 (2.527)	9.02 (13.497)
MRNA_Down_AG_comp	1.25 (1.22)	4.076 (5.37)	19.406 (20.149)	7.382 (8.721)	39.016 (43.428)
MRNA_Down_AU_comp	2.05 (1.596)	2.596 (2.029)	23.854 (18.01)	6.688 (5.619)	59.94 (49.265)
MRNA_Down_A_comp	0.4 (0.663)	1.314 (2.546)	5.323 (9.046)	1.907 (4.488)	7.508 (14.925)
MRNA_Down_CA_comp	0.4 (0.49)	0.78 (1.068)	8.49 (12.773)	0.78 (1.068)	8.49 (12.773)
MRNA_Down_CC_comp	0.25 (0.433)	0.854 (2.157)	4.363 (8.22)	0.854 (2.157)	4.363 (8.22)
MRNA_Down_CG_comp	0.0 (0.0)	0.0 (0.0)	0.0 (0.0)	0.0 (0.0)	0.0 (0.0)
MRNA_Down_CU_comp	0.1 (0.3)	0.157 (0.481)	2.418 (7.316)	0.157 (0.481)	2.418 (7.316)
MRNA_Down_C_comp	0.65 (0.792)	1.796 (2.497)	14.156 (17.604)	2.283 (3.265)	19.57 (28.919)
MRNA_Down_GA_comp	1.15 (1.152)	1.948 (1.841)	20.617 (24.134)	3.543 (4.164)	31.888 (33.022)
MRNA_Down_GC_comp	0.5 (0.592)	1.8 (2.164)	9.703 (11.624)	2.011 (2.556)	10.564 (12.733)
MRNA_Down_GG_comp	7.45 (3.64)	3.615 (1.089)	38.539 (13.93)	27.123 (13.514)	286.763 (146.934)
MRNA_Down_GU_comp	13.45 (3.775)	6.27 (1.077)	79.895 (18.435)	84.235 (27.701)	1093.356 (400.823)
MRNA_Down_G_comp	1.2 (1.208)	1.72 (1.643)	17.9 (21.658)	3.015 (3.519)	34.064 (50.891)
MRNA_Down_UA_comp	0.45 (0.589)	1.241 (1.711)	11.627 (23.569)	1.318 (1.757)	12.454 (24.013)
MRNA_Down_UC_comp	0.25 (0.433)	0.731 (1.608)	4.178 (7.559)	0.731 (1.608)	4.178 (7.559)
MRNA_Down_UG_comp	38.6 (8.163)	20.915 (6.442)	105.478 (20.387)	797.918 (275.555)	4122.749 (1212.91)
MRNA_Down_UU_comp	1.15 (1.108)	2.134 (1.857)	18.626 (18.705)	3.453 (4.044)	36.549 (60.204)
MRNA_Down_U_comp	5.1 (3.254)	3.317 (1.056)	28.034 (8.223)	17.252 (13.767)	143.063 (89.7)
MRNA_Target_AA_comp	0.9 (0.624)	1.577 (1.076)	17.256 (12.661)	1.809 (1.239)	20.322 (15.843)
MRNA_Target_AC_comp	2.25 (1.299)	3.294 (1.687)	33.525 (19.887)	8.141 (5.498)	87.982 (69.581)
MRNA_Target_AG_comp	1.85 (1.797)	2.462 (2.08)	44.752 (39.678)	7.679 (8.692)	132.404 (144.175)
MRNA_Target_AU_comp	0.9 (0.995)	1.196 (1.282)	14.031 (16.384)	2.018 (2.891)	20.629 (22.44)
MRNA_Target_A_comp	1.1 (1.446)	2.212 (2.948)	14.764 (17.502)	5.469 (10.356)	33.945 (52.605)
MRNA_Target_CA_comp	0.3 (0.557)	0.824 (1.613)	10.784 (24.495)	0.91 (1.703)	12.492 (27.116)
MRNA_Target_CC_comp	2.7 (1.187)	5.184 (3.13)	47.804 (26.136)	14.396 (8.597)	138.72 (90.391)
MRNA_Target_CG_comp	0.75 (0.942)	1.823 (2.382)	17.366 (22.5)	2.215 (2.556)	24.458 (31.839)
MRNA_Target_CU_comp	1.6 (1.53)	3.869 (3.886)	42.622 (40.032)	11.027 (16.849)	103.503 (147.982)
MRNA_Target_C_comp	0.55 (0.669)	1.351 (1.676)	10.192 (13.585)	1.541 (1.866)	12.784 (18.085)
MRNA_Target_GA_comp	0.65 (0.963)	1.767 (2.203)	10.688 (13.403)	2.603 (4.135)	15.919 (26.157)
MRNA_Target_GC_comp	2.0 (1.414)	6.736 (4.53)	51.03 (36.403)	15.715 (13.394)	129.89 (121.012)
MRNA_Target_GG_comp	1.3 (1.308)	2.202 (2.523)	14.033 (12.46)	4.585 (5.499)	32.385 (37.012)
MRNA_Target_GU_comp	0.85 (1.108)	1.739 (2.308)	8.579 (10.573)	3.09 (4.297)	15.384 (19.882)
MRNA_Target_G_comp	2.45 (2.109)	3.004 (1.807)	39.612 (30.951)	8.872 (8.34)	109.719 (105.859)
MRNA_Target_UA_comp	1.1 (1.261)	1.938 (1.844)	14.322 (13.406)	3.377 (3.73)	26.487 (32.392)
MRNA_Target_UC_comp	1.1 (0.831)	2.375 (1.955)	18.098 (15.942)	3.773 (4.111)	26.197 (23.168)
MRNA_Target_UG_comp	6.65 (3.497)	6.203 (2.087)	55.768 (22.202)	41.752 (25.103)	396.0 (294.696)
MRNA_Target_UU_comp	0.7 (0.714)	2.106 (2.9)	16.551 (18.909)	2.566 (3.244)	19.755 (21.819)
MRNA_Target_U_comp	0.05 (0.218)	0.153 (0.668)	1.179 (5.137)	0.153 (0.668)	1.179 (5.137)
MRNA_Up_AA_comp	0.65 (1.062)	0.83 (1.26)	9.73 (15.858)	1.499 (2.44)	18.998 (34.369)
MRNA_Up_AC_comp	1.7 (1.453)	1.931 (1.509)	15.768 (12.276)	4.196 (4.237)	34.616 (42.195)
MRNA_Up_AG_comp	0.55 (0.805)	1.639 (2.224)	21.707 (37.425)	1.958 (2.498)	29.152 (48.893)
MRNA_Up_AU_comp	0.6 (1.158)	0.894 (1.497)	6.312 (8.758)	1.618 (3.305)	11.053 (21.842)
MRNA_Up_A_comp	0.45 (1.071)	1.233 (2.851)	4.098 (8.543)	2.075 (4.362)	9.008 (21.361)
MRNA_Up_CA_comp	0.35 (0.572)	0.798 (1.268)	4.554 (7.195)	0.952 (1.666)	5.198 (8.391)
MRNA_Up_CC_comp	1.05 (0.865)	2.107 (2.065)	21.428 (23.686)	3.119 (2.918)	35.267 (48.301)
MRNA_Up_CG_comp	28.6 (5.571)	22.927 (8.592)	104.573 (24.359)	632.77 (207.345)	2956.351 (735.848)
MRNA_Up_CU_comp	2.35 (1.878)	2.787 (1.722)	20.161 (8.995)	6.929 (5.732)	55.188 (50.315)
MRNA_Up_C_comp	0.6 (0.8)	1.524 (2.396)	17.714 (28.219)	2.182 (3.372)	27.054 (45.474)
MRNA_Up_GA_comp	0.6 (1.158)	1.037 (2.25)	9.003 (15.769)	1.895 (4.772)	20.127 (56.4)
MRNA_Up_GC_comp	0.9 (0.995)	1.753 (1.842)	13.718 (14.303)	2.861 (3.399)	22.049 (26.254)
MRNA_Up_GG_comp	2.0 (1.378)	2.499 (1.67)	23.402 (11.584)	5.532 (4.481)	54.0 (46.149)
MRNA_Up_GU_comp	3.05 (2.269)	4.021 (2.398)	27.747 (17.073)	14.186 (11.13)	86.815 (63.875)
MRNA_Up_G_comp	1.5 (1.36)	4.137 (3.777)	29.712 (28.861)	8.361 (8.97)	67.067 (83.357)
MRNA_Up_UA_comp	0.75 (0.829)	1.685 (2.029)	14.392 (15.858)	2.021 (2.193)	18.496 (20.504)
MRNA_Up_UC_comp	2.6 (1.985)	4.524 (3.18)	46.015 (39.931)	11.663 (9.561)	109.117 (83.589)
MRNA_Up_UG_comp	0.4 (0.583)	0.879 (1.426)	11.098 (19.742)	0.999 (1.633)	12.036 (20.514)
MRNA_Up_UU_comp	2.25 (1.972)	2.239 (1.819)	28.577 (31.214)	6.317 (5.721)	84.951 (96.365)
MRNA_Up_U_comp	0.95 (0.865)	2.366 (2.555)	18.571 (20.773)	3.245 (3.513)	26.118 (27.016)
Seed_match_compact_A	1.75 (1.299)	3.148 (2.134)	23.358 (17.77)	6.964 (6.81)	56.008 (54.045)
Seed_match_compact_GU_2_7	0.5 (0.806)	1.103 (1.955)	6.542 (10.692)	1.479 (2.516)	9.681 (18.722)
Seed_match_compact_GU_3_8	17.65 (5.218)	5.34 (0.958)	60.756 (15.562)	91.598 (25.315)	1079.265 (442.334)
Seed_match_compact_GU_all	5.55 (3.981)	15.826 (14.399)	66.026 (47.857)	112.029 (114.067)	433.262 (369.867)
Seed_match_compact_bulge_mirna	1.8 (1.435)	3.53 (3.928)	21.873 (18.41)	8.13 (8.508)	57.895 (60.037)
Seed_match_compact_bulge_target	1.1 (1.338)	2.228 (2.808)	15.276 (19.014)	4.952 (8.879)	39.667 (75.26)
Seed_match_compact_interactions_2_7	2.4 (1.715)	3.754 (2.74)	27.586 (19.12)	9.163 (7.702)	70.487 (57.326)
Seed_match_compact_interactions_3_8	0.45 (0.74)	1.559 (2.396)	9.924 (15.943)	2.182 (4.35)	11.394 (17.588)
Seed_match_compact_interactions_all	1.0 (1.225)	4.5 (8.816)	15.549 (24.616)	7.175 (10.351)	31.671 (49.114)
Seed_match_compact_mismatch_inner	1.3 (1.345)	1.653 (1.372)	25.626 (21.943)	3.571 (4.45)	48.762 (55.384)
Seed_match_compact_mismatch_left	1.45 (1.936)	2.007 (2.512)	16.178 (19.531)	5.191 (7.146)	41.54 (55.968)
Seed_match_compact_mismatch_right	0.55 (0.589)	2.109 (2.606)	14.155 (21.091)	2.284 (2.803)	17.735 (33.164)
Seed_match_compact_start	1.25 (1.512)	1.868 (2.092)	20.615 (21.738)	4.236 (5.371)	48.573 (64.244)
miRNAMatchPosition_1	0.85 (0.853)	2.009 (2.332)	12.38 (16.554)	3.178 (4.718)	16.081 (19.002)
miRNAMatchPosition_10	3.7 (2.347)	5.36 (2.752)	44.533 (22.604)	22.103 (17.372)	177.692 (146.238)
miRNAMatchPosition_11	1.65 (1.621)	3.622 (3.058)	19.91 (15.241)	6.81 (6.81)	39.272 (38.493)
miRNAMatchPosition_12	1.15 (1.014)	3.081 (3.091)	24.235 (29.445)	4.827 (5.336)	40.196 (66.629)
miRNAMatchPosition_13	4.05 (1.83)	4.352 (1.885)	32.003 (20.802)	17.571 (10.885)	120.595 (65.886)
miRNAMatchPosition_14	1.5 (1.245)	3.319 (2.297)	19.41 (12.701)	6.485 (7.953)	36.429 (35.17)
miRNAMatchPosition_15	0.7 (0.714)	1.776 (1.994)	12.956 (13.325)	2.359 (2.989)	16.567 (18.513)
miRNAMatchPosition_16	0.6 (0.735)	2.126 (3.338)	10.171 (12.755)	2.514 (3.587)	13.448 (18.066)
miRNAMatchPosition_17	3.2 (1.99)	9.225 (5.744)	48.951 (31.801)	33.019 (26.216)	152.334 (85.608)
miRNAMatchPosition_18	1.35 (1.558)	2.811 (3.115)	22.996 (21.808)	5.055 (5.815)	42.881 (53.043)
miRNAMatchPosition_19	1.7 (1.552)	3.258 (2.901)	26.254 (22.377)	7.666 (8.07)	65.747 (76.49)
miRNAMatchPosition_2	1.4 (2.2)	2.024 (2.014)	19.441 (15.872)	3.767 (6.276)	40.019 (71.042)
miRNAMatchPosition_20	1.25 (1.26)	2.019 (2.081)	13.856 (15.16)	3.78 (4.184)	29.17 (37.312)
miRNAMatchPosition_3	0.45 (0.865)	0.536 (1.116)	5.837 (11.023)	0.91 (1.921)	10.696 (21.758)
miRNAMatchPosition_4	0.9 (1.338)	1.547 (2.162)	9.188 (12.167)	4.029 (8.708)	22.913 (48.853)
miRNAMatchPosition_5	2.85 (1.797)	5.467 (2.62)	37.708 (17.769)	16.916 (11.534)	109.313 (78.838)
miRNAMatchPosition_6	0.75 (0.766)	2.25 (2.911)	12.588 (12.605)	3.186 (4.599)	17.405 (19.378)
miRNAMatchPosition_7	0.75 (0.766)	2.791 (4.173)	23.441 (35.672)	3.855 (5.95)	33.326 (60.375)
miRNAMatchPosition_8	5.85 (2.555)	4.44 (1.333)	33.134 (11.142)	26.593 (15.966)	203.159 (114.412)
miRNAMatchPosition_9	1.45 (1.499)	2.814 (2.448)	13.344 (11.778)	5.995 (6.152)	30.175 (32.957)
miRNAPairingCount_Seed_AU	0.8 (0.748)	3.621 (4.52)	12.99 (11.671)	4.77 (5.776)	17.708 (18.683)
miRNAPairingCount_Seed_GC	2.5 (1.936)	4.169 (2.377)	38.573 (26.842)	13.666 (11.875)	115.575 (97.76)
miRNAPairingCount_Seed_GU	3.55 (2.085)	3.302 (1.478)	39.309 (19.737)	12.963 (8.826)	155.452 (107.89)
miRNAPairingCount_Seed_bulge	0.7 (0.781)	1.421 (1.81)	13.313 (17.212)	2.128 (3.12)	19.44 (30.222)
miRNAPairingCount_Seed_bulge_nt	3.4 (2.035)	3.383 (1.425)	28.978 (16.438)	11.459 (8.587)	92.136 (75.65)
miRNAPairingCount_Seed_mismatch	28.5 (6.523)	18.316 (7.038)	96.782 (19.942)	498.208 (175.449)	2726.371 (698.044)
miRNAPairingCount_Total_AU	1.4 (1.319)	3.53 (3.006)	26.955 (24.691)	5.817 (5.404)	47.469 (52.635)
miRNAPairingCount_Total_GC	1.65 (1.558)	2.303 (2.316)	43.983 (39.099)	6.066 (6.621)	121.421 (153.466)
miRNAPairingCount_Total_GU	0.8 (0.748)	2.216 (2.51)	13.931 (15.846)	3.006 (3.832)	17.084 (17.647)
miRNAPairingCount_Total_bulge	3.2 (1.99)	5.0 (3.059)	35.676 (18.232)	17.987 (15.101)	119.436 (73.05)
miRNAPairingCount_Total_bulge_nt	1.2 (0.872)	5.614 (6.027)	39.684 (43.386)	9.018 (9.779)	60.253 (61.751)
miRNAPairingCount_Total_mismatch	0.9 (0.889)	2.213 (2.34)	19.947 (29.414)	3.233 (3.575)	27.356 (34.004)
miRNAPairingCount_X3p_AU	0.6 (0.8)	1.448 (1.976)	12.893 (19.611)	1.882 (2.644)	18.262 (30.598)
miRNAPairingCount_X3p_GC	1.0 (1.049)	1.748 (1.881)	17.254 (19.462)	3.298 (4.685)	28.631 (39.526)
miRNAPairingCount_X3p_GU	1.6 (1.281)	3.505 (2.762)	23.789 (23.356)	6.825 (5.55)	51.311 (54.193)
miRNAPairingCount_X3p_bulge	1.0 (0.894)	2.442 (2.567)	18.126 (18.164)	3.956 (4.912)	29.673 (36.387)
miRNAPairingCount_X3p_bulge_nt	0.7 (0.954)	1.844 (2.524)	9.928 (10.814)	3.085 (6.887)	15.695 (28.735)
miRNAPairingCount_X3p_mismatch	0.15 (0.357)	0.892 (2.541)	4.75 (11.535)	0.892 (2.541)	4.75 (11.535)

### Sheet: h3
	weight	gain	cover	total_gain	total_cover
Acc_P10_10th	4.3 (2.369)	5.146 (2.854)	40.532 (18.657)	21.043 (11.36)	181.57 (111.426)
Acc_P10_1th	5.45 (2.355)	3.956 (1.199)	45.957 (22.955)	21.082 (11.315)	236.003 (147.6)
Acc_P10_2th	4.75 (3.08)	4.807 (2.438)	62.422 (40.69)	24.628 (17.868)	289.329 (208.401)
Acc_P10_3th	25.75 (5.923)	27.87 (7.488)	253.462 (27.238)	715.553 (260.702)	6475.144 (1458.855)
Acc_P10_4th	15.25 (5.494)	4.893 (1.459)	47.66 (15.184)	69.167 (18.195)	672.947 (175.271)
Acc_P10_5th	5.8 (2.542)	3.877 (1.348)	62.078 (35.979)	20.838 (9.042)	326.518 (197.022)
Acc_P10_6th	3.8 (1.86)	5.018 (2.453)	53.747 (25.398)	17.629 (9.826)	201.385 (133.022)
Acc_P10_7th	4.05 (2.397)	3.964 (2.276)	44.969 (19.819)	15.302 (11.045)	176.294 (128.159)
Acc_P10_8th	7.05 (3.398)	4.252 (1.152)	69.93 (60.91)	28.382 (12.877)	453.571 (322.446)
Acc_P10_9th	2.05 (1.883)	3.164 (1.901)	28.053 (15.027)	6.986 (5.515)	67.53 (59.153)
Acc_P11_10th	3.9 (1.921)	4.919 (2.317)	52.745 (35.028)	17.98 (9.96)	179.729 (105.728)
Acc_P11_1th	4.3 (2.812)	4.417 (2.289)	38.561 (17.952)	20.572 (15.757)	189.062 (127.932)
Acc_P11_2th	2.45 (1.532)	3.528 (1.748)	48.397 (38.168)	8.425 (5.155)	115.279 (89.388)
Acc_P11_3th	3.45 (2.673)	3.589 (1.731)	39.109 (19.423)	12.775 (9.288)	148.024 (127.233)
Acc_P11_4th	3.2 (1.288)	6.822 (5.399)	52.693 (42.675)	17.535 (8.022)	155.437 (111.684)
Acc_P11_5th	5.2 (2.676)	3.721 (1.011)	51.271 (44.154)	17.426 (7.034)	223.57 (120.918)
Acc_P11_6th	3.6 (1.881)	4.205 (2.206)	34.843 (19.403)	14.387 (7.042)	138.633 (110.407)
Acc_P11_7th	2.95 (2.355)	3.437 (2.592)	31.269 (21.288)	12.181 (9.953)	110.513 (89.442)
Acc_P11_8th	8.95 (4.272)	3.637 (1.589)	46.651 (18.192)	31.363 (13.361)	402.997 (180.275)
Acc_P11_9th	2.65 (1.74)	3.4 (1.781)	31.976 (19.547)	10.859 (10.914)	93.611 (75.156)
Acc_P12_10th	4.6 (2.709)	4.16 (1.484)	40.087 (13.924)	17.755 (10.689)	189.542 (132.226)
Acc_P12_1th	5.3 (2.74)	4.146 (1.643)	38.262 (13.664)	19.694 (8.316)	195.286 (104.175)
Acc_P12_2th	3.4 (2.107)	3.488 (1.531)	48.71 (26.641)	11.157 (5.811)	162.394 (110.144)
Acc_P12_3th	4.5 (2.291)	4.052 (1.52)	48.561 (21.855)	17.453 (8.796)	199.59 (93.037)
Acc_P12_4th	3.45 (1.774)	4.239 (1.79)	38.307 (14.85)	15.255 (9.026)	133.473 (64.435)
Acc_P12_5th	2.75 (2.507)	3.128 (2.05)	29.844 (23.389)	11.214 (11.212)	98.266 (96.367)
Acc_P12_6th	3.1 (1.947)	5.185 (3.283)	48.835 (31.077)	15.075 (10.938)	147.932 (98.963)
Acc_P12_7th	2.9 (2.385)	3.403 (1.909)	36.477 (20.748)	9.796 (6.673)	103.538 (70.742)
Acc_P12_8th	3.75 (1.699)	4.833 (2.13)	64.733 (46.434)	16.94 (7.686)	225.731 (150.704)
Acc_P12_9th	3.15 (2.475)	3.679 (1.81)	38.247 (27.223)	11.3 (6.159)	130.101 (118.831)
Acc_P13_10th	9.25 (5.068)	4.781 (1.539)	56.908 (24.191)	41.415 (18.566)	497.069 (247.304)
Acc_P13_1th	5.95 (3.024)	4.212 (1.358)	35.81 (9.84)	22.948 (10.156)	206.813 (108.237)
Acc_P13_2th	13.2 (3.855)	4.212 (1.16)	69.917 (37.724)	53.659 (16.577)	859.907 (378.738)
Acc_P13_3th	35.7 (6.042)	41.197 (9.362)	360.541 (45.637)	1445.21 (286.291)	12682.715 (1629.087)
Acc_P13_4th	7.5 (3.667)	3.515 (0.803)	77.162 (28.171)	25.202 (10.923)	547.325 (289.712)
Acc_P13_5th	4.95 (2.132)	5.266 (1.647)	60.637 (20.377)	24.94 (11.908)	295.405 (139.542)
Acc_P13_6th	4.5 (2.313)	7.559 (5.715)	91.127 (66.398)	30.851 (19.406)	374.356 (232.756)
Acc_P13_7th	2.8 (1.47)	4.207 (2.174)	30.077 (9.276)	11.198 (6.423)	86.102 (59.183)
Acc_P13_8th	3.5 (2.202)	4.49 (2.099)	67.387 (37.742)	16.205 (14.013)	222.011 (151.546)
Acc_P13_9th	3.3 (2.41)	4.632 (2.369)	55.83 (26.518)	14.591 (9.588)	190.942 (154.113)
Acc_P14_10th	4.8 (2.421)	6.969 (3.747)	83.023 (46.314)	35.232 (26.872)	416.89 (317.414)
Acc_P14_1th	2.5 (1.597)	3.686 (2.172)	39.16 (22.947)	10.028 (7.077)	101.449 (71.317)
Acc_P14_2th	3.25 (1.785)	4.256 (1.653)	37.25 (16.654)	13.628 (8.883)	129.66 (113.21)
Acc_P14_3th	4.25 (2.142)	4.115 (2.036)	73.635 (55.654)	15.528 (7.752)	317.14 (262.366)
Acc_P14_4th	2.8 (2.015)	2.954 (1.669)	25.382 (17.234)	10.058 (7.172)	89.36 (75.096)
Acc_P14_5th	7.4 (2.905)	4.374 (1.108)	57.475 (23.08)	30.929 (12.247)	391.085 (141.22)
Acc_P14_6th	3.05 (1.687)	3.306 (1.192)	39.669 (21.919)	10.338 (6.496)	116.472 (100.789)
Acc_P14_7th	3.55 (2.479)	3.976 (2.116)	42.879 (23.496)	14.56 (12.137)	161.67 (116.721)
Acc_P14_8th	5.05 (2.156)	3.796 (1.394)	42.777 (18.007)	19.449 (10.491)	228.265 (149.073)
Acc_P14_9th	9.15 (3.26)	4.556 (1.222)	51.047 (19.216)	39.564 (12.223)	455.355 (202.521)
Acc_P15_10th	4.45 (2.578)	3.668 (1.385)	39.079 (19.886)	15.198 (6.587)	163.15 (85.713)
Acc_P15_1th	3.55 (2.312)	4.017 (1.893)	44.128 (25.253)	13.477 (7.863)	149.822 (105.242)
Acc_P15_2th	4.0 (2.51)	4.525 (1.946)	36.288 (21.098)	16.626 (8.594)	133.811 (98.772)
Acc_P15_3th	3.8 (2.205)	3.578 (1.143)	46.032 (27.646)	13.875 (9.843)	181.332 (152.643)
Acc_P15_4th	4.05 (2.202)	4.148 (1.481)	76.668 (59.514)	17.54 (11.516)	270.513 (167.025)
Acc_P15_5th	7.7 (4.337)	3.948 (1.077)	42.784 (21.13)	27.67 (13.095)	301.253 (200.517)
Acc_P15_6th	4.65 (2.78)	3.539 (1.525)	44.182 (23.671)	16.082 (10.53)	201.119 (127.105)
Acc_P15_7th	7.55 (3.008)	6.976 (1.866)	136.031 (38.122)	51.475 (21.618)	1011.342 (467.554)
Acc_P15_8th	4.5 (2.54)	3.666 (1.384)	35.112 (15.663)	17.127 (10.953)	172.236 (115.081)
Acc_P15_9th	11.85 (5.102)	4.672 (1.354)	50.192 (14.088)	51.174 (17.271)	574.982 (257.689)
Acc_P16_10th	4.6 (3.2)	3.673 (1.88)	36.994 (26.611)	19.106 (12.809)	193.095 (144.18)
Acc_P16_1th	3.25 (2.211)	3.235 (1.434)	34.489 (17.801)	11.029 (7.836)	135.408 (118.074)
Acc_P16_2th	4.45 (2.418)	3.789 (1.495)	48.265 (27.386)	17.886 (11.421)	231.884 (154.82)
Acc_P16_3th	1.8 (1.47)	3.319 (2.756)	32.656 (36.049)	7.592 (7.064)	74.185 (98.598)
Acc_P16_4th	4.5 (2.766)	3.441 (1.483)	40.581 (20.418)	15.055 (7.73)	174.093 (96.291)
Acc_P16_5th	38.6 (8.98)	5.907 (1.265)	98.073 (26.433)	223.539 (56.049)	3609.996 (656.84)
Acc_P16_6th	8.25 (3.973)	4.49 (1.484)	49.032 (17.915)	33.989 (14.449)	402.444 (219.168)
Acc_P16_7th	6.05 (3.556)	3.97 (1.644)	57.617 (27.187)	23.915 (13.771)	348.072 (196.237)
Acc_P16_8th	3.15 (2.08)	3.948 (2.197)	45.735 (32.786)	14.197 (10.691)	173.875 (144.952)
Acc_P16_9th	8.55 (3.5)	4.383 (1.338)	49.229 (20.648)	35.247 (15.651)	404.609 (212.896)
Acc_P17_10th	4.15 (2.594)	4.237 (1.788)	52.171 (42.693)	15.793 (9.263)	186.824 (149.493)
Acc_P17_1th	4.8 (2.943)	3.757 (1.656)	47.088 (32.2)	17.251 (9.745)	222.524 (157.175)
Acc_P17_2th	1.8 (1.4)	3.132 (2.147)	36.483 (28.019)	6.126 (4.563)	69.664 (50.175)
Acc_P17_3th	2.8 (2.04)	4.019 (2.556)	29.609 (11.787)	10.035 (7.501)	83.631 (58.478)
Acc_P17_4th	7.65 (3.851)	5.72 (2.136)	77.193 (27.607)	40.709 (18.613)	557.924 (303.7)
Acc_P17_5th	3.75 (2.278)	4.015 (1.893)	45.459 (20.999)	12.729 (6.218)	160.605 (104.86)
Acc_P17_6th	24.15 (5.85)	6.088 (1.325)	74.804 (16.988)	143.454 (37.402)	1782.608 (528.744)
Acc_P17_7th	0.15 (0.357)	0.763 (1.958)	11.549 (27.541)	0.763 (1.958)	11.549 (27.541)
Acc_P17_8th	4.2 (2.088)	3.511 (1.146)	58.485 (56.299)	14.914 (8.268)	187.597 (108.681)
Acc_P17_9th	4.95 (2.247)	5.223 (2.095)	46.454 (15.89)	24.374 (11.884)	230.419 (131.323)
Acc_P18_10th	10.45 (4.5)	4.915 (1.264)	49.11 (20.329)	48.151 (17.63)	474.984 (219.108)
Acc_P18_1th	3.05 (1.774)	4.009 (2.14)	65.882 (48.682)	12.9 (10.348)	207.336 (145.274)
Acc_P18_2th	4.45 (2.269)	4.051 (1.757)	44.353 (23.379)	17.469 (8.48)	201.968 (142.883)
Acc_P18_3th	5.6 (2.615)	3.8 (1.848)	45.444 (14.344)	19.788 (9.829)	248.575 (117.083)
Acc_P18_4th	2.45 (1.431)	4.2 (1.265)	42.223 (18.175)	10.051 (5.717)	107.026 (79.235)
Acc_P18_5th	2.6 (1.8)	3.525 (2.447)	33.881 (29.351)	10.364 (7.913)	98.111 (74.63)
Acc_P18_6th	2.3 (1.487)	3.301 (2.167)	32.827 (21.036)	8.224 (5.433)	79.648 (50.75)
Acc_P18_7th	6.0 (2.828)	4.603 (1.907)	52.111 (25.991)	25.494 (11.799)	299.733 (171.025)
Acc_P18_8th	8.05 (4.894)	3.623 (1.445)	39.247 (17.007)	27.363 (15.122)	308.842 (169.464)
Acc_P18_9th	7.8 (3.855)	5.043 (1.645)	46.033 (12.796)	37.985 (20.721)	360.503 (209.614)
Acc_P19_10th	11.9 (4.504)	4.201 (1.2)	63.545 (36.745)	48.15 (16.486)	753.996 (530.381)
Acc_P19_1th	11.75 (4.805)	5.462 (1.38)	70.873 (27.152)	64.311 (30.463)	800.122 (351.315)
Acc_P19_2th	3.55 (2.539)	4.182 (2.351)	50.33 (48.243)	15.424 (11.873)	156.588 (115.446)
Acc_P19_3th	3.8 (2.542)	3.952 (1.64)	49.611 (30.695)	15.675 (11.749)	185.358 (135.507)
Acc_P19_4th	3.55 (2.202)	5.161 (3.841)	50.732 (27.862)	16.3 (11.902)	171.79 (110.638)
Acc_P19_5th	4.2 (2.421)	6.182 (3.506)	84.482 (64.385)	25.69 (16.089)	342.824 (288.733)
Acc_P19_6th	4.05 (2.499)	3.615 (1.189)	66.622 (51.845)	14.508 (9.918)	246.81 (168.082)
Acc_P19_7th	6.8 (2.926)	4.301 (1.612)	58.04 (25.971)	27.414 (12.092)	392.236 (210.611)
Acc_P19_8th	3.45 (2.459)	4.291 (2.032)	41.39 (21.095)	14.366 (9.145)	142.776 (92.891)
Acc_P19_9th	4.1 (2.095)	4.907 (1.747)	38.518 (13.375)	19.366 (8.64)	160.891 (93.354)
Acc_P1_10th	5.65 (3.568)	4.012 (1.47)	49.645 (37.341)	20.729 (10.843)	220.956 (93.219)
Acc_P1_1th	6.65 (2.903)	3.943 (1.119)	50.888 (35.515)	25.327 (11.571)	315.139 (186.719)
Acc_P1_2th	7.3 (3.756)	9.933 (6.624)	172.934 (63.09)	76.086 (59.976)	1273.807 (779.776)
Acc_P1_3th	18.15 (7.67)	4.242 (1.01)	47.765 (15.515)	73.318 (30.123)	813.347 (359.472)
Acc_P1_4th	6.6 (2.888)	3.646 (1.402)	48.04 (34.895)	24.524 (11.602)	293.553 (158.882)
Acc_P1_5th	2.1 (1.729)	2.817 (1.528)	35.686 (33.762)	6.343 (4.917)	83.367 (91.54)
Acc_P1_6th	11.3 (6.149)	4.36 (1.308)	66.224 (21.821)	45.697 (20.74)	684.23 (307.9)
Acc_P1_7th	2.95 (1.987)	3.995 (2.424)	31.361 (15.554)	12.729 (10.195)	106.554 (88.442)
Acc_P1_8th	9.05 (5.113)	3.938 (1.221)	41.247 (13.021)	31.644 (15.071)	372.235 (201.943)
Acc_P1_9th	2.95 (2.037)	3.404 (1.967)	34.673 (22.848)	11.284 (8.235)	117.187 (90.197)
Acc_P20_10th	12.8 (5.437)	5.372 (1.567)	62.472 (25.318)	65.242 (23.542)	771.097 (364.319)
Acc_P20_1th	2.85 (2.151)	4.091 (1.954)	42.658 (26.626)	11.265 (9.402)	117.932 (98.7)
Acc_P20_2th	6.65 (3.119)	3.732 (1.189)	54.603 (30.065)	23.166 (10.466)	325.785 (158.984)
Acc_P20_3th	3.65 (2.351)	3.882 (1.648)	39.76 (16.958)	13.98 (8.888)	142.409 (91.153)
Acc_P20_4th	10.75 (5.735)	4.59 (1.941)	67.592 (28.561)	44.007 (22.323)	661.816 (368.022)
Acc_P20_5th	2.5 (1.466)	3.637 (2.066)	35.586 (16.741)	10.167 (7.353)	106.6 (82.863)
Acc_P20_6th	7.4 (3.308)	5.203 (1.535)	56.916 (20.515)	37.098 (16.647)	418.717 (234.969)
Acc_P20_7th	3.4 (2.577)	3.166 (1.37)	39.357 (29.598)	10.723 (7.917)	139.994 (154.302)
Acc_P20_8th	3.55 (1.396)	5.179 (1.724)	90.972 (67.729)	17.777 (7.695)	339.513 (284.437)
Acc_P20_9th	3.1 (1.609)	3.778 (1.791)	40.424 (22.242)	12.026 (6.998)	133.547 (101.172)
Acc_P21_10th	6.55 (3.294)	4.53 (1.84)	77.53 (65.174)	28.778 (17.022)	459.848 (415.603)
Acc_P21_1th	3.2 (2.542)	3.225 (1.827)	38.001 (20.541)	10.483 (7.838)	137.248 (121.14)
Acc_P21_2th	3.7 (2.17)	5.202 (1.891)	57.582 (29.752)	19.642 (13.206)	205.063 (150.24)
Acc_P21_3th	6.15 (2.988)	4.298 (0.941)	50.817 (20.945)	26.24 (12.786)	298.073 (177.46)
Acc_P21_4th	3.3 (2.283)	4.457 (3.133)	45.333 (22.123)	15.528 (12.897)	155.337 (135.177)
Acc_P21_5th	8.15 (3.798)	4.531 (1.332)	60.638 (30.191)	33.469 (12.985)	460.869 (256.332)
Acc_P21_6th	4.8 (2.441)	5.128 (1.76)	54.565 (18.167)	23.451 (12.229)	241.866 (140.5)
Acc_P21_7th	6.5 (2.958)	4.545 (1.544)	50.435 (21.545)	29.217 (15.221)	307.231 (196.235)
Acc_P21_8th	19.65 (6.239)	6.112 (1.541)	78.777 (20.197)	113.374 (29.622)	1475.99 (452.759)
Acc_P21_9th	3.4 (2.289)	3.94 (1.903)	40.486 (19.143)	13.125 (9.011)	147.942 (117.882)
Acc_P22_10th	1.6 (1.463)	2.701 (2.266)	29.99 (29.224)	6.714 (7.896)	56.292 (53.573)
Acc_P22_1th	24.4 (8.639)	6.108 (1.416)	74.191 (17.331)	142.214 (42.478)	1717.465 (445.269)
Acc_P22_2th	16.2 (6.683)	4.432 (1.302)	54.109 (21.477)	67.065 (22.803)	798.824 (281.26)
Acc_P22_3th	4.5 (1.746)	4.903 (2.005)	58.333 (37.394)	21.681 (12.77)	247.461 (155.702)
Acc_P22_4th	10.85 (5.17)	3.949 (1.272)	41.997 (16.108)	42.19 (15.788)	458.473 (211.66)
Acc_P22_5th	5.45 (3.748)	5.177 (1.707)	68.767 (38.435)	24.857 (13.762)	300.316 (178.945)
Acc_P22_6th	2.95 (2.061)	3.311 (2.058)	42.035 (27.081)	11.112 (7.927)	134.107 (95.884)
Acc_P22_7th	4.15 (2.351)	3.171 (1.138)	91.951 (68.362)	13.938 (9.061)	407.286 (331.655)
Acc_P22_8th	6.8 (2.522)	5.366 (1.805)	67.711 (24.225)	35.554 (13.991)	432.095 (152.362)
Acc_P22_9th	2.75 (2.681)	3.409 (2.717)	30.843 (19.619)	9.421 (7.639)	99.632 (92.789)
Acc_P23_10th	0.0 (0.0)	0.0 (0.0)	0.0 (0.0)	0.0 (0.0)	0.0 (0.0)
Acc_P23_1th	2.9 (2.166)	4.437 (2.643)	44.118 (33.04)	13.137 (9.871)	162.507 (197.644)
Acc_P23_2th	6.2 (4.02)	4.639 (2.002)	46.38 (14.953)	24.26 (12.978)	285.887 (201.481)
Acc_P23_3th	5.05 (3.008)	3.72 (1.298)	47.82 (17.911)	17.434 (9.194)	222.852 (115.742)
Acc_P23_4th	2.6 (2.458)	3.252 (2.566)	31.285 (22.443)	9.467 (9.927)	101.005 (125.548)
Acc_P23_5th	3.05 (1.532)	4.23 (1.72)	52.654 (22.72)	12.771 (7.344)	164.625 (122.487)
Acc_P23_6th	19.9 (6.434)	4.915 (1.173)	79.281 (17.913)	92.945 (27.282)	1514.99 (438.512)
Acc_P23_7th	6.65 (3.978)	4.155 (1.396)	47.091 (23.786)	27.954 (16.475)	341.206 (278.443)
Acc_P23_8th	15.8 (4.512)	7.153 (2.202)	90.879 (20.81)	107.286 (26.431)	1406.209 (430.444)
Acc_P23_9th	2.55 (2.617)	2.738 (2.106)	41.157 (62.26)	9.541 (9.391)	123.34 (127.87)
Acc_P24_10th	2.65 (1.931)	3.395 (2.861)	29.933 (20.489)	10.548 (7.903)	89.11 (65.499)
Acc_P24_1th	5.35 (3.054)	4.229 (1.9)	51.136 (27.904)	19.753 (9.654)	221.653 (118.133)
Acc_P24_2th	5.65 (2.372)	3.839 (1.351)	73.766 (59.371)	20.131 (9.01)	412.08 (343.352)
Acc_P24_3th	2.6 (1.02)	3.672 (1.957)	47.472 (22.191)	9.379 (5.485)	119.363 (61.598)
Acc_P24_4th	8.8 (3.932)	3.951 (1.139)	106.73 (70.662)	33.636 (14.02)	913.045 (668.044)
Acc_P24_5th	4.3 (2.452)	3.34 (1.755)	45.258 (29.481)	14.662 (7.579)	222.983 (189.396)
Acc_P24_6th	2.75 (1.41)	4.285 (2.49)	39.068 (19.502)	12.097 (7.47)	118.166 (79.7)
Acc_P24_7th	3.65 (2.613)	3.779 (1.836)	41.281 (30.045)	12.986 (9.755)	140.09 (108.23)
Acc_P24_8th	22.25 (8.024)	5.729 (1.956)	91.037 (26.216)	118.984 (42.756)	1932.774 (761.518)
Acc_P24_9th	4.5 (2.766)	2.877 (1.335)	41.503 (20.632)	13.595 (8.041)	220.671 (188.566)
Acc_P25_10th	10.6 (4.8)	4.377 (1.513)	50.684 (17.327)	42.085 (16.055)	510.255 (248.425)
Acc_P25_1th	2.95 (1.883)	3.882 (1.728)	55.0 (37.373)	11.56 (8.411)	144.62 (101.668)
Acc_P25_2th	3.35 (1.824)	4.819 (2.361)	45.051 (22.816)	16.586 (10.852)	171.457 (140.539)
Acc_P25_3th	27.05 (7.221)	6.124 (1.995)	83.416 (25.225)	155.329 (32.204)	2129.516 (490.3)
Acc_P25_4th	25.25 (5.966)	4.678 (0.917)	121.601 (41.058)	116.724 (30.086)	2917.896 (778.246)
Acc_P25_5th	3.7 (2.326)	4.322 (1.709)	61.234 (57.098)	16.248 (9.001)	201.803 (138.205)
Acc_P25_6th	7.45 (2.958)	3.918 (1.287)	95.948 (52.55)	28.3 (11.865)	668.868 (301.6)
Acc_P25_7th	12.3 (5.789)	4.179 (1.361)	55.962 (28.983)	48.366 (23.626)	619.831 (286.015)
Acc_P25_8th	6.2 (2.731)	5.721 (2.076)	56.803 (19.344)	34.948 (16.463)	360.753 (193.323)
Acc_P25_9th	2.0 (1.304)	2.647 (1.925)	26.295 (19.164)	6.313 (5.271)	72.588 (73.96)
Acc_P26_10th	3.45 (3.248)	3.521 (1.909)	48.177 (46.872)	12.371 (8.878)	166.972 (155.592)
Acc_P26_1th	0.0 (0.0)	0.0 (0.0)	0.0 (0.0)	0.0 (0.0)	0.0 (0.0)
Acc_P26_2th	4.3 (2.812)	3.994 (1.714)	38.936 (20.329)	18.626 (12.271)	188.117 (131.522)
Acc_P26_3th	46.5 (10.21)	11.187 (2.621)	177.681 (42.07)	496.748 (52.911)	7889.29 (1000.231)
Acc_P26_4th	3.9 (1.868)	4.369 (1.728)	47.433 (39.195)	16.154 (7.579)	184.09 (171.567)
Acc_P26_5th	5.25 (4.253)	3.861 (2.122)	39.807 (23.728)	21.079 (14.123)	211.396 (151.869)
Acc_P26_6th	3.9 (2.663)	4.421 (1.662)	45.276 (28.959)	17.109 (12.263)	155.338 (93.989)
Acc_P26_7th	23.5 (6.874)	4.752 (0.985)	68.687 (31.096)	108.159 (29.025)	1453.443 (305.663)
Acc_P26_8th	4.7 (2.759)	3.587 (1.514)	33.541 (10.129)	16.639 (9.686)	161.315 (94.544)
Acc_P26_9th	3.75 (2.343)	5.635 (2.826)	43.386 (20.709)	20.242 (14.931)	164.259 (119.063)
Acc_P27_10th	8.3 (3.393)	6.59 (2.378)	142.791 (69.524)	53.581 (30.476)	1079.398 (569.202)
Acc_P27_1th	5.35 (2.574)	4.02 (1.793)	30.444 (9.786)	19.695 (8.955)	158.167 (83.142)
Acc_P27_2th	4.6 (2.615)	4.51 (1.538)	46.066 (15.055)	19.231 (9.113)	195.878 (100.178)
Acc_P27_3th	2.4 (1.772)	3.714 (2.087)	34.595 (22.219)	9.737 (6.932)	94.871 (77.955)
Acc_P27_4th	2.6 (2.267)	2.628 (1.794)	28.689 (20.556)	8.368 (8.156)	87.935 (79.96)
Acc_P27_5th	33.55 (8.207)	7.597 (2.328)	71.334 (14.597)	239.595 (33.06)	2307.215 (429.901)
Acc_P27_6th	5.8 (2.159)	5.028 (1.815)	63.785 (25.27)	28.546 (14.353)	388.303 (223.29)
Acc_P27_7th	9.3 (4.991)	4.152 (2.077)	42.63 (31.083)	38.022 (22.781)	362.84 (195.619)
Acc_P27_8th	3.25 (2.046)	4.225 (1.697)	39.528 (23.669)	14.346 (9.285)	132.337 (98.082)
Acc_P27_9th	3.0 (1.844)	4.102 (1.927)	46.82 (13.359)	13.077 (11.147)	133.727 (80.911)
Acc_P28_10th	6.35 (3.539)	4.447 (1.684)	55.647 (21.806)	29.928 (22.416)	348.425 (212.013)
Acc_P28_1th	27.45 (6.569)	6.69 (1.41)	110.033 (26.907)	179.114 (40.64)	2927.653 (714.005)
Acc_P28_2th	0.15 (0.357)	0.254 (0.663)	43.317 (109.407)	0.254 (0.663)	43.317 (109.407)
Acc_P28_3th	2.9 (1.578)	4.172 (1.891)	29.267 (14.132)	11.926 (6.225)	91.604 (64.461)
Acc_P28_4th	33.75 (7.549)	5.51 (1.196)	70.884 (18.77)	181.564 (43.225)	2306.462 (558.354)
Acc_P28_5th	4.9 (2.965)	3.794 (1.167)	40.302 (13.372)	17.539 (10.536)	194.262 (137.8)
Acc_P28_6th	6.55 (3.398)	5.245 (1.987)	101.966 (60.253)	34.792 (23.188)	635.703 (455.882)
Acc_P28_7th	7.7 (3.551)	4.059 (0.981)	49.832 (19.138)	29.918 (13.375)	366.79 (159.813)
Acc_P28_8th	3.95 (2.819)	3.432 (1.577)	38.853 (19.861)	14.561 (10.038)	168.512 (127.316)
Acc_P28_9th	2.85 (2.056)	3.616 (2.201)	41.78 (26.902)	10.668 (6.891)	127.515 (104.364)
Acc_P29_10th	12.35 (5.935)	3.613 (1.114)	63.876 (32.997)	45.069 (19.896)	746.067 (319.894)
Acc_P29_1th	6.4 (3.693)	3.632 (1.299)	68.265 (46.97)	22.978 (12.699)	389.192 (235.261)
Acc_P29_2th	14.65 (3.825)	5.846 (1.636)	66.222 (21.506)	82.294 (22.875)	942.483 (335.843)
Acc_P29_3th	3.0 (2.588)	3.431 (2.237)	35.565 (23.549)	10.36 (8.433)	99.549 (71.563)
Acc_P29_4th	3.7 (2.027)	6.318 (4.15)	45.374 (26.97)	22.025 (14.898)	160.809 (96.131)
Acc_P29_5th	13.6 (6.391)	6.322 (2.079)	67.722 (25.606)	85.045 (45.263)	912.244 (501.74)
Acc_P29_6th	24.2 (7.257)	7.018 (2.114)	88.338 (27.824)	159.172 (37.511)	2017.434 (548.875)
Acc_P29_7th	5.4 (3.666)	6.035 (3.021)	66.256 (36.468)	32.6 (24.375)	358.228 (264.338)
Acc_P29_8th	8.55 (3.626)	3.955 (1.047)	56.606 (22.33)	32.426 (13.055)	458.698 (202.246)
Acc_P29_9th	12.45 (3.667)	5.589 (1.773)	82.37 (38.242)	67.67 (24.936)	1048.01 (697.939)
Acc_P2_10th	7.05 (3.008)	6.417 (2.318)	66.482 (39.43)	47.478 (29.053)	497.242 (330.115)
Acc_P2_1th	5.95 (2.673)	5.239 (1.717)	102.576 (55.351)	32.75 (23.525)	603.395 (385.823)
Acc_P2_2th	3.2 (2.272)	5.302 (2.82)	39.135 (30.613)	17.119 (10.99)	140.073 (135.447)
Acc_P2_3th	4.4 (1.855)	4.101 (1.606)	45.904 (22.34)	17.873 (10.984)	196.696 (121.194)
Acc_P2_4th	3.8 (1.778)	3.968 (1.625)	61.643 (53.97)	15.198 (7.229)	230.34 (168.247)
Acc_P2_5th	2.75 (1.997)	3.773 (2.195)	48.446 (27.264)	10.844 (8.196)	126.257 (86.292)
Acc_P2_6th	4.65 (2.937)	3.746 (1.752)	58.513 (36.848)	17.615 (10.658)	277.743 (199.796)
Acc_P2_7th	3.75 (1.67)	3.381 (1.308)	44.761 (24.772)	12.423 (6.127)	160.177 (94.625)
Acc_P2_8th	4.05 (2.559)	3.903 (1.682)	43.778 (36.169)	14.836 (7.888)	164.162 (120.312)
Acc_P2_9th	3.65 (2.651)	5.181 (3.207)	47.779 (35.156)	18.399 (13.994)	174.684 (157.096)
Acc_P30_10th	6.0 (2.702)	4.71 (1.847)	62.214 (25.244)	27.786 (13.899)	361.711 (197.641)
Acc_P30_1th	20.25 (6.394)	4.748 (1.095)	75.874 (28.748)	92.176 (22.256)	1448.664 (432.213)
Acc_P30_2th	4.55 (2.559)	3.667 (2.219)	40.074 (19.848)	17.181 (11.734)	183.091 (111.172)
Acc_P30_3th	61.25 (10.464)	11.717 (3.377)	158.631 (37.934)	691.007 (118.768)	9357.305 (1025.573)
Acc_P30_4th	3.4 (2.289)	4.496 (2.41)	50.918 (35.233)	15.983 (12.279)	176.426 (142.307)
Acc_P30_5th	8.5 (4.884)	4.24 (1.384)	45.524 (16.207)	32.99 (17.917)	376.884 (211.92)
Acc_P30_6th	3.9 (2.468)	4.69 (2.043)	51.385 (34.817)	19.875 (15.588)	214.199 (222.13)
Acc_P30_7th	3.8 (2.182)	3.83 (1.59)	42.463 (38.365)	15.102 (9.239)	162.428 (124.304)
Acc_P30_8th	4.6 (2.691)	4.066 (1.571)	42.555 (19.815)	16.288 (7.293)	199.416 (167.108)
Acc_P30_9th	63.5 (8.902)	23.045 (3.658)	336.029 (44.515)	1435.1 (99.881)	20975.778 (1141.315)
Acc_P31_10th	2.15 (2.174)	4.001 (3.827)	33.753 (27.103)	9.872 (12.388)	92.479 (103.184)
Acc_P31_1th	3.5 (2.674)	2.876 (1.452)	34.406 (19.923)	11.375 (9.037)	133.357 (94.884)
Acc_P31_2th	2.55 (1.802)	2.594 (1.627)	42.959 (46.225)	8.23 (6.584)	118.423 (112.842)
Acc_P31_3th	9.1 (3.477)	3.797 (1.057)	57.874 (21.598)	32.706 (11.578)	513.415 (221.916)
Acc_P31_4th	5.25 (3.284)	3.818 (1.467)	62.078 (32.855)	18.821 (12.103)	324.61 (281.288)
Acc_P31_5th	7.15 (3.539)	3.595 (1.131)	67.659 (30.895)	24.573 (11.825)	431.929 (193.509)
Acc_P31_6th	3.55 (2.578)	3.855 (1.892)	31.679 (14.127)	12.948 (8.786)	112.329 (78.399)
Acc_P31_7th	4.85 (2.868)	4.399 (1.525)	36.663 (14.425)	20.271 (10.061)	179.419 (115.91)
Acc_P31_8th	4.7 (1.977)	4.254 (1.539)	52.114 (32.464)	18.286 (7.397)	217.624 (109.114)
Acc_P31_9th	3.2 (1.503)	4.952 (2.372)	53.621 (26.962)	16.805 (11.205)	185.002 (110.776)
Acc_P32_10th	8.15 (5.033)	3.848 (0.929)	77.969 (76.797)	31.883 (21.241)	517.712 (378.11)
Acc_P32_1th	29.85 (7.631)	4.662 (0.909)	78.509 (25.05)	134.495 (25.908)	2191.054 (372.799)
Acc_P32_2th	3.05 (1.396)	3.801 (1.551)	41.454 (24.331)	12.038 (6.238)	128.119 (78.617)
Acc_P32_3th	4.25 (2.624)	4.145 (1.385)	59.878 (35.748)	17.473 (10.402)	243.44 (186.98)
Acc_P32_4th	8.45 (4.5)	4.117 (1.454)	60.765 (30.329)	31.027 (13.568)	529.081 (445.093)
Acc_P32_5th	4.15 (2.688)	4.394 (2.007)	46.397 (22.332)	17.729 (9.775)	191.268 (124.644)
Acc_P32_6th	3.2 (2.159)	4.092 (2.18)	45.794 (32.76)	13.028 (8.392)	160.154 (154.787)
Acc_P32_7th	4.25 (2.211)	3.144 (1.383)	35.44 (22.506)	12.963 (6.39)	143.119 (92.972)
Acc_P32_8th	4.2 (2.358)	4.126 (1.958)	41.406 (22.656)	17.035 (9.74)	170.813 (103.226)
Acc_P32_9th	52.5 (13.105)	23.011 (9.133)	206.152 (41.725)	1118.619 (261.157)	10411.846 (1608.818)
Acc_P33_10th	2.4 (1.934)	3.077 (2.052)	33.482 (25.663)	8.8 (8.191)	86.615 (72.879)
Acc_P33_1th	2.5 (1.83)	3.234 (1.884)	40.301 (36.664)	9.106 (6.958)	107.382 (93.794)
Acc_P33_2th	3.55 (1.465)	3.682 (1.183)	49.338 (22.323)	12.635 (5.59)	175.435 (119.296)
Acc_P33_3th	0.7 (1.054)	2.013 (3.408)	23.046 (32.939)	4.347 (7.854)	47.348 (74.881)
Acc_P33_4th	6.65 (3.336)	3.355 (1.32)	40.889 (18.726)	21.799 (9.747)	272.755 (143.842)
Acc_P33_5th	4.45 (2.765)	4.973 (2.267)	55.061 (41.282)	24.175 (19.076)	293.71 (309.597)
Acc_P33_6th	7.1 (3.74)	3.968 (1.246)	39.185 (15.109)	27.437 (12.472)	262.223 (110.644)
Acc_P33_7th	41.95 (9.558)	11.027 (3.603)	144.684 (40.835)	435.02 (88.761)	5707.656 (631.901)
Acc_P33_8th	0.0 (0.0)	0.0 (0.0)	0.0 (0.0)	0.0 (0.0)	0.0 (0.0)
Acc_P33_9th	4.1 (2.965)	3.556 (1.789)	36.99 (31.684)	14.972 (10.193)	158.188 (128.827)
Acc_P34_10th	35.3 (7.517)	6.837 (1.613)	98.419 (21.672)	234.906 (50.627)	3409.352 (791.738)
Acc_P34_1th	6.1 (3.618)	3.331 (1.207)	128.107 (119.571)	20.54 (11.332)	723.882 (511.096)
Acc_P34_2th	8.0 (3.464)	3.873 (0.943)	47.1 (24.141)	29.418 (10.701)	336.526 (139.623)
Acc_P34_3th	4.9 (2.948)	3.814 (1.537)	43.812 (18.245)	16.46 (8.474)	198.525 (112.581)
Acc_P34_4th	9.15 (4.246)	4.107 (1.059)	48.558 (18.048)	35.709 (16.633)	399.751 (165.858)
Acc_P34_5th	6.6 (2.728)	3.943 (1.43)	40.537 (12.483)	23.819 (8.398)	265.808 (157.95)
Acc_P34_6th	2.95 (1.883)	3.493 (2.359)	43.561 (30.303)	11.42 (7.783)	156.18 (153.144)
Acc_P34_7th	66.85 (10.951)	10.177 (1.59)	181.758 (41.585)	666.243 (72.526)	11786.564 (1740.084)
Acc_P34_8th	1.1 (1.261)	4.0 (4.271)	45.751 (58.034)	8.97 (12.691)	104.307 (171.567)
Acc_P34_9th	13.6 (5.877)	5.857 (3.061)	82.883 (36.114)	73.765 (32.053)	1072.878 (502.103)
Acc_P35_10th	2.45 (1.717)	3.818 (2.286)	34.975 (18.01)	10.406 (9.07)	97.902 (79.887)
Acc_P35_1th	6.4 (3.68)	3.921 (1.319)	39.282 (15.088)	24.084 (12.604)	226.678 (106.075)
Acc_P35_2th	4.8 (2.926)	3.418 (1.219)	37.865 (19.835)	16.493 (11.006)	189.103 (149.013)
Acc_P35_3th	2.85 (1.982)	3.189 (1.553)	35.837 (18.707)	9.266 (6.777)	105.873 (77.933)
Acc_P35_4th	13.35 (5.443)	4.889 (1.156)	55.125 (16.343)	61.46 (23.615)	682.506 (238.311)
Acc_P35_5th	2.6 (1.625)	3.71 (1.672)	32.579 (19.088)	11.073 (7.544)	94.751 (77.247)
Acc_P35_6th	4.8 (2.821)	5.824 (2.722)	74.211 (40.939)	27.804 (17.942)	330.138 (221.586)
Acc_P35_7th	13.1 (4.763)	4.68 (1.419)	48.563 (11.415)	56.725 (15.494)	611.385 (195.465)
Acc_P35_8th	4.75 (3.884)	5.362 (3.094)	52.677 (28.022)	25.366 (20.03)	236.66 (158.101)
Acc_P35_9th	3.55 (2.355)	3.588 (1.893)	35.732 (20.861)	13.36 (9.598)	146.716 (128.347)
Acc_P36_10th	6.25 (2.447)	3.744 (1.276)	39.198 (20.729)	22.027 (8.955)	223.67 (99.697)
Acc_P36_1th	1.25 (1.09)	4.187 (5.146)	22.169 (18.714)	8.046 (10.398)	42.707 (41.337)
Acc_P36_2th	3.75 (1.946)	3.458 (1.627)	49.218 (48.423)	12.304 (5.9)	177.783 (181.948)
Acc_P36_3th	9.4 (4.176)	5.629 (1.83)	75.262 (25.494)	49.393 (20.036)	659.209 (261.477)
Acc_P36_4th	16.1 (7.056)	4.065 (0.967)	59.616 (25.526)	60.15 (18.482)	880.875 (363.849)
Acc_P36_5th	2.95 (2.037)	3.343 (1.326)	41.38 (23.953)	10.047 (6.824)	126.13 (103.971)
Acc_P36_6th	4.0 (3.286)	3.382 (1.899)	60.922 (40.196)	16.076 (14.028)	315.882 (346.157)
Acc_P36_7th	3.85 (2.264)	3.545 (1.322)	40.437 (16.959)	12.721 (6.939)	146.193 (87.319)
Acc_P36_8th	3.35 (2.372)	3.707 (1.986)	35.108 (21.978)	12.966 (9.249)	142.384 (145.535)
Acc_P36_9th	40.2 (10.347)	5.642 (1.14)	100.283 (33.859)	218.144 (47.642)	3724.329 (658.279)
Acc_P37_10th	2.9 (2.142)	3.865 (2.263)	48.351 (32.392)	12.436 (9.945)	155.463 (134.17)
Acc_P37_1th	3.1 (1.546)	3.636 (1.621)	46.504 (19.274)	10.88 (6.699)	133.703 (67.699)
Acc_P37_2th	3.85 (2.33)	4.91 (3.396)	47.696 (27.267)	16.643 (10.696)	181.573 (143.296)
Acc_P37_3th	8.6 (4.128)	3.824 (1.209)	42.415 (17.015)	30.73 (13.591)	354.311 (198.586)
Acc_P37_4th	6.2 (3.487)	4.227 (1.426)	50.006 (26.533)	25.059 (16.034)	288.318 (168.586)
Acc_P37_5th	21.1 (7.231)	5.21 (1.401)	65.542 (23.647)	102.531 (21.469)	1285.143 (332.839)
Acc_P37_6th	11.95 (5.045)	5.111 (1.424)	54.149 (22.426)	57.42 (21.085)	600.896 (251.612)
Acc_P37_7th	20.8 (4.6)	6.084 (1.359)	57.229 (13.602)	123.947 (27.798)	1157.262 (246.777)
Acc_P37_8th	20.0 (6.519)	4.677 (1.304)	97.277 (34.949)	87.302 (18.895)	1857.24 (720.814)
Acc_P37_9th	2.75 (2.624)	2.796 (2.133)	36.452 (26.697)	8.731 (8.616)	118.212 (117.798)
Acc_P3_10th	4.75 (2.487)	3.643 (1.406)	39.177 (15.19)	17.937 (9.606)	199.053 (132.749)
Acc_P3_1th	8.35 (2.937)	4.196 (1.731)	47.086 (17.299)	32.198 (11.246)	385.616 (191.467)
Acc_P3_2th	2.8 (1.778)	3.805 (1.733)	38.394 (33.859)	10.356 (6.676)	105.969 (100.936)
Acc_P3_3th	3.95 (2.783)	3.745 (1.665)	43.631 (37.834)	15.123 (10.272)	206.995 (219.423)
Acc_P3_4th	6.2 (3.614)	3.703 (1.508)	36.62 (16.427)	22.619 (14.183)	226.437 (137.391)
Acc_P3_5th	4.45 (3.17)	3.127 (1.606)	32.902 (16.758)	13.899 (9.039)	159.43 (114.779)
Acc_P3_6th	0.2 (0.4)	1.403 (3.075)	26.279 (55.723)	1.403 (3.075)	26.279 (55.723)
Acc_P3_7th	4.65 (2.798)	3.653 (1.431)	37.218 (23.61)	15.745 (7.652)	157.179 (89.887)
Acc_P3_8th	4.45 (2.355)	3.442 (1.408)	60.715 (37.129)	15.864 (8.127)	303.987 (272.936)
Acc_P3_9th	16.6 (7.439)	4.563 (1.161)	101.78 (37.298)	69.6 (23.999)	1567.798 (626.984)
Acc_P4_10th	2.05 (1.596)	2.948 (1.87)	29.466 (23.527)	7.732 (6.806)	79.574 (96.433)
Acc_P4_1th	3.15 (2.868)	4.915 (2.728)	32.499 (14.974)	15.209 (12.916)	109.533 (107.364)
Acc_P4_2th	7.0 (3.194)	4.043 (1.807)	41.456 (14.848)	24.581 (9.15)	279.372 (134.054)
Acc_P4_3th	4.6 (2.709)	4.895 (2.06)	43.922 (17.078)	20.718 (12.675)	202.531 (124.302)
Acc_P4_4th	23.9 (4.647)	4.832 (1.134)	127.941 (41.092)	114.575 (31.389)	3010.881 (955.764)
Acc_P4_5th	8.6 (3.367)	3.67 (0.997)	45.823 (19.827)	29.834 (10.314)	366.856 (172.49)
Acc_P4_6th	4.95 (2.636)	6.284 (2.415)	77.729 (47.073)	31.305 (19.834)	362.6 (253.048)
Acc_P4_7th	8.55 (3.232)	4.417 (1.732)	63.401 (23.643)	36.169 (16.124)	544.669 (276.293)
Acc_P4_8th	3.85 (2.151)	3.54 (1.414)	40.821 (23.116)	12.135 (5.562)	156.656 (111.442)
Acc_P4_9th	4.1 (2.809)	4.096 (1.724)	37.539 (12.221)	15.167 (8.816)	158.258 (108.56)
Acc_P5_10th	3.45 (1.883)	3.416 (1.26)	46.142 (35.738)	11.817 (6.351)	145.779 (90.912)
Acc_P5_1th	4.45 (2.801)	3.271 (1.317)	56.382 (48.534)	13.814 (8.43)	210.621 (126.694)
Acc_P5_2th	3.45 (1.857)	3.525 (1.177)	47.874 (36.837)	12.339 (8.751)	135.285 (66.694)
Acc_P5_3th	5.4 (3.2)	4.208 (1.187)	58.296 (31.06)	21.778 (13.608)	290.668 (178.549)
Acc_P5_4th	15.9 (3.345)	6.513 (1.78)	130.381 (37.196)	101.042 (25.535)	1992.337 (381.1)
Acc_P5_5th	4.75 (2.791)	3.761 (1.581)	47.469 (23.374)	16.514 (10.57)	219.098 (132.104)
Acc_P5_6th	2.4 (1.281)	4.773 (4.676)	53.693 (45.243)	14.326 (17.662)	146.888 (118.456)
Acc_P5_7th	4.8 (2.75)	3.896 (1.171)	37.193 (13.369)	18.291 (10.766)	171.132 (109.687)
Acc_P5_8th	21.8 (6.377)	4.818 (1.496)	67.927 (27.187)	100.041 (31.009)	1343.533 (288.279)
Acc_P5_9th	1.8 (1.72)	2.741 (2.186)	34.039 (31.34)	6.729 (7.942)	78.039 (82.426)
Acc_P6_10th	3.8 (1.691)	5.354 (2.276)	72.677 (35.004)	18.681 (8.795)	264.475 (127.129)
Acc_P6_1th	22.65 (5.986)	9.724 (3.231)	134.345 (25.874)	214.273 (68.941)	2945.926 (602.424)
Acc_P6_2th	7.1 (4.158)	3.753 (1.579)	41.985 (17.208)	26.393 (14.302)	310.034 (216.503)
Acc_P6_3th	4.7 (2.39)	4.2 (1.367)	56.761 (40.154)	18.643 (9.149)	242.935 (155.924)
Acc_P6_4th	5.85 (2.798)	3.718 (0.953)	66.242 (46.663)	20.668 (8.07)	351.495 (228.228)
Acc_P6_5th	2.2 (1.249)	4.118 (1.941)	37.968 (17.481)	8.865 (4.893)	90.597 (74.068)
Acc_P6_6th	12.6 (4.259)	12.115 (6.538)	99.388 (41.232)	153.254 (91.173)	1211.085 (514.149)
Acc_P6_7th	2.95 (2.109)	5.482 (3.447)	55.953 (47.394)	19.231 (19.326)	204.642 (239.163)
Acc_P6_8th	7.0 (2.739)	3.918 (1.4)	47.514 (22.494)	26.249 (10.364)	321.879 (162.447)
Acc_P6_9th	9.4 (4.81)	3.504 (1.027)	58.508 (28.126)	30.579 (12.822)	508.648 (251.977)
Acc_P7_10th	3.15 (2.197)	4.802 (2.464)	49.565 (29.544)	15.264 (12.411)	146.305 (103.296)
Acc_P7_1th	4.6 (1.655)	3.482 (1.499)	63.333 (30.466)	14.815 (5.691)	285.404 (137.884)
Acc_P7_2th	6.95 (4.043)	4.229 (1.207)	43.712 (13.988)	28.168 (13.528)	284.415 (135.285)
Acc_P7_3th	6.6 (3.8)	4.165 (1.281)	44.401 (22.038)	25.066 (14.392)	262.84 (155.032)
Acc_P7_4th	3.5 (2.156)	4.99 (2.626)	49.856 (29.448)	18.64 (14.692)	159.856 (96.68)
Acc_P7_5th	5.1 (3.129)	3.371 (1.388)	51.847 (36.559)	18.4 (11.391)	273.914 (239.758)
Acc_P7_6th	7.65 (3.336)	5.021 (1.124)	76.548 (50.706)	38.739 (20.429)	548.287 (315.785)
Acc_P7_7th	33.8 (6.683)	9.79 (2.84)	146.154 (44.945)	320.331 (71.007)	4778.07 (1015.463)
Acc_P7_8th	3.6 (2.615)	5.371 (4.55)	66.276 (37.253)	15.531 (10.171)	226.608 (178.343)
Acc_P7_9th	5.15 (2.515)	3.604 (1.333)	49.984 (34.644)	18.423 (9.225)	244.776 (125.705)
Acc_P8_10th	3.75 (2.964)	3.03 (1.262)	49.54 (29.123)	12.271 (9.423)	192.138 (185.065)
Acc_P8_1th	2.3 (1.706)	3.404 (1.776)	37.376 (21.283)	8.492 (6.509)	95.69 (94.683)
Acc_P8_2th	3.2 (1.833)	2.983 (1.525)	42.731 (28.652)	9.713 (5.339)	131.417 (74.481)
Acc_P8_3th	17.65 (4.246)	4.38 (0.984)	72.598 (22.896)	75.862 (20.793)	1237.064 (326.017)
Acc_P8_4th	150.55 (21.694)	14.423 (2.138)	209.698 (32.275)	2131.672 (188.333)	30896.875 (1624.871)
Acc_P8_5th	8.05 (3.918)	3.475 (1.486)	75.426 (43.897)	27.097 (12.929)	669.416 (568.131)
Acc_P8_6th	2.15 (1.652)	4.216 (2.483)	49.41 (74.765)	10.677 (9.408)	101.123 (94.756)
Acc_P8_7th	2.15 (1.459)	3.815 (2.74)	30.528 (17.213)	8.552 (8.015)	69.12 (48.558)
Acc_P8_8th	5.1 (2.567)	4.231 (1.802)	39.767 (18.403)	20.477 (11.053)	201.527 (123.441)
Acc_P8_9th	8.85 (3.119)	6.466 (2.185)	69.386 (31.834)	56.205 (22.594)	608.363 (310.698)
Acc_P9_10th	1.95 (1.774)	4.851 (4.137)	48.652 (49.383)	9.855 (8.265)	89.012 (68.331)
Acc_P9_1th	2.85 (2.372)	2.638 (1.696)	40.176 (38.421)	9.029 (7.478)	124.91 (100.486)
Acc_P9_2th	3.05 (1.883)	3.848 (1.696)	47.954 (31.014)	12.86 (7.963)	154.928 (119.305)
Acc_P9_3th	3.75 (2.256)	5.137 (2.494)	62.359 (37.008)	19.965 (14.178)	253.132 (242.287)
Acc_P9_4th	3.7 (1.616)	3.539 (1.755)	36.112 (17.384)	13.223 (7.38)	136.789 (74.532)
Acc_P9_5th	5.85 (3.119)	3.967 (1.299)	60.643 (48.93)	21.248 (11.187)	301.471 (219.393)
Acc_P9_6th	4.5 (2.54)	3.629 (1.247)	61.937 (40.393)	16.474 (9.139)	273.526 (171.555)
Acc_P9_7th	2.1 (1.446)	3.705 (2.735)	40.322 (28.259)	9.522 (7.48)	106.272 (83.685)
Acc_P9_8th	2.0 (1.414)	3.234 (2.29)	28.96 (20.633)	7.547 (5.682)	68.786 (55.17)
Acc_P9_9th	2.85 (1.682)	3.546 (1.189)	55.366 (41.718)	10.44 (7.298)	131.825 (74.305)
Energy_MEF_3p	4.15 (2.151)	4.138 (1.737)	33.48 (13.967)	17.87 (11.482)	142.34 (80.66)
Energy_MEF_Duplex	6.9 (3.491)	4.372 (1.262)	50.97 (23.034)	27.24 (12.46)	370.519 (291.911)
Energy_MEF_Seed	0.0 (0.0)	0.0 (0.0)	0.0 (0.0)	0.0 (0.0)	0.0 (0.0)
Energy_MEF_cons_local_target	4.1 (2.468)	4.245 (2.179)	39.455 (19.013)	17.99 (14.471)	167.122 (118.51)
Energy_MEF_cons_local_target_normalized	22.85 (6.002)	4.824 (1.207)	58.149 (10.836)	107.68 (32.148)	1303.302 (325.806)
Energy_MEF_local_target	7.4 (3.76)	4.416 (1.237)	72.117 (38.049)	31.766 (17.466)	502.251 (267.907)
Energy_MEF_local_target_normalized	5.1 (2.488)	5.888 (2.618)	68.106 (50.807)	26.921 (10.679)	370.509 (383.171)
MRNA_Dist_to_end	2.1 (2.022)	3.429 (2.464)	30.007 (17.184)	8.376 (8.322)	79.125 (81.802)
MRNA_Dist_to_start	2.75 (2.426)	2.902 (1.634)	42.026 (58.896)	9.975 (10.01)	108.504 (107.778)
MRNA_Down_AA_comp	6.6 (2.835)	4.561 (1.689)	49.213 (23.4)	30.247 (12.482)	327.675 (158.141)
MRNA_Down_AC_comp	2.95 (2.224)	3.524 (1.545)	42.253 (30.796)	11.38 (8.745)	134.527 (117.685)
MRNA_Down_AG_comp	4.2 (1.99)	4.476 (1.836)	44.91 (16.423)	17.794 (9.255)	183.867 (101.901)
MRNA_Down_AU_comp	10.25 (4.515)	4.345 (1.375)	55.88 (17.497)	41.303 (18.174)	538.489 (261.699)
MRNA_Down_A_comp	2.85 (1.711)	3.07 (1.723)	41.565 (31.994)	10.317 (7.574)	130.41 (90.541)
MRNA_Down_CA_comp	5.1 (2.862)	4.77 (1.395)	51.64 (17.46)	23.555 (13.098)	259.094 (143.001)
MRNA_Down_CC_comp	4.05 (3.186)	3.376 (1.328)	47.768 (31.382)	13.762 (9.773)	188.035 (148.585)
MRNA_Down_CG_comp	0.0 (0.0)	0.0 (0.0)	0.0 (0.0)	0.0 (0.0)	0.0 (0.0)
MRNA_Down_CU_comp	14.65 (3.651)	5.279 (1.086)	138.458 (29.851)	76.51 (24.276)	1975.948 (514.746)
MRNA_Down_C_comp	2.5 (1.466)	3.723 (1.54)	59.531 (50.619)	9.892 (5.861)	151.165 (124.712)
MRNA_Down_GA_comp	6.75 (3.238)	3.869 (1.449)	49.131 (29.026)	26.113 (12.497)	319.953 (150.607)
MRNA_Down_GC_comp	2.7 (1.706)	3.307 (1.821)	35.359 (20.709)	9.346 (6.219)	107.089 (92.025)
MRNA_Down_GG_comp	13.85 (4.453)	4.91 (1.255)	116.722 (46.981)	66.021 (22.904)	1457.353 (465.398)
MRNA_Down_GU_comp	33.3 (6.878)	12.178 (3.849)	189.874 (40.193)	394.817 (108.412)	6169.65 (1277.715)
MRNA_Down_G_comp	5.05 (2.439)	3.496 (1.115)	104.483 (83.43)	17.182 (8.527)	564.31 (534.584)
MRNA_Down_UA_comp	3.55 (2.355)	3.888 (1.97)	34.297 (15.98)	12.908 (7.698)	134.322 (111.371)
MRNA_Down_UC_comp	2.6 (2.083)	3.37 (2.017)	41.163 (21.8)	8.274 (5.388)	110.66 (90.209)
MRNA_Down_UG_comp	30.2 (7.047)	25.114 (10.078)	161.283 (52.344)	726.256 (248.923)	4672.559 (1106.602)
MRNA_Down_UU_comp	9.0 (3.987)	3.642 (1.076)	37.03 (10.932)	32.137 (15.007)	323.329 (157.288)
MRNA_Down_U_comp	28.7 (6.198)	5.894 (1.325)	86.539 (27.79)	163.641 (26.399)	2363.418 (516.396)
MRNA_Target_AA_comp	4.65 (2.475)	4.543 (1.837)	52.507 (22.009)	19.555 (12.085)	242.623 (167.544)
MRNA_Target_AC_comp	11.65 (3.864)	5.607 (1.328)	75.98 (39.707)	63.205 (19.973)	828.436 (364.365)
MRNA_Target_AG_comp	3.5 (2.398)	3.822 (2.161)	45.708 (30.374)	14.023 (11.105)	172.183 (156.423)
MRNA_Target_AU_comp	5.65 (3.539)	3.248 (1.224)	53.885 (24.789)	18.951 (10.931)	302.411 (184.4)
MRNA_Target_A_comp	9.8 (3.655)	11.692 (5.177)	136.225 (56.394)	103.727 (45.594)	1209.692 (417.499)
MRNA_Target_CA_comp	3.25 (1.639)	3.747 (1.864)	35.649 (11.465)	12.434 (9.207)	116.342 (63.903)
MRNA_Target_CC_comp	8.0 (4.243)	10.071 (6.778)	72.54 (32.664)	65.721 (33.209)	551.081 (349.465)
MRNA_Target_CG_comp	4.85 (2.414)	4.783 (1.753)	41.034 (14.541)	23.555 (13.856)	200.765 (122.327)
MRNA_Target_CU_comp	4.9 (2.468)	4.976 (2.613)	71.299 (53.869)	24.397 (15.626)	347.851 (261.331)
MRNA_Target_C_comp	4.35 (1.526)	4.507 (1.454)	49.355 (15.59)	19.798 (11.164)	210.021 (90.956)
MRNA_Target_GA_comp	7.75 (4.369)	4.135 (1.441)	45.615 (15.726)	28.962 (15.198)	326.481 (164.995)
MRNA_Target_GC_comp	6.15 (2.762)	4.958 (2.186)	65.943 (36.537)	28.609 (13.568)	378.444 (208.786)
MRNA_Target_GG_comp	4.9 (3.081)	4.079 (1.829)	47.931 (29.231)	18.137 (12.401)	225.833 (168.84)
MRNA_Target_GU_comp	4.15 (2.08)	3.559 (1.27)	42.643 (25.053)	15.236 (8.348)	190.755 (146.087)
MRNA_Target_G_comp	6.7 (4.184)	4.497 (1.766)	59.13 (24.233)	28.151 (15.507)	377.307 (255.868)
MRNA_Target_UA_comp	2.9 (2.385)	3.631 (2.522)	31.251 (17.216)	11.835 (10.078)	106.147 (99.88)
MRNA_Target_UC_comp	3.1 (2.211)	3.88 (1.994)	43.18 (28.173)	10.755 (6.162)	134.154 (95.193)
MRNA_Target_UG_comp	7.05 (3.905)	4.184 (1.48)	40.675 (9.897)	26.799 (13.944)	278.623 (147.001)
MRNA_Target_UU_comp	3.15 (1.956)	4.666 (2.748)	40.57 (24.69)	13.216 (7.043)	117.725 (68.053)
MRNA_Target_U_comp	2.45 (1.857)	3.081 (1.408)	31.524 (15.123)	7.659 (5.912)	82.524 (78.159)
MRNA_Up_AA_comp	6.5 (2.46)	4.006 (1.097)	55.27 (25.47)	24.781 (8.832)	328.914 (136.772)
MRNA_Up_AC_comp	14.95 (5.661)	4.285 (1.315)	51.708 (17.075)	59.604 (22.738)	762.931 (335.316)
MRNA_Up_AG_comp	3.3 (2.027)	4.265 (2.091)	53.844 (36.436)	14.998 (10.786)	183.256 (138.765)
MRNA_Up_AU_comp	2.4 (1.881)	3.379 (2.229)	31.881 (23.682)	8.733 (6.392)	82.756 (68.872)
MRNA_Up_A_comp	5.2 (1.913)	5.842 (3.608)	61.503 (31.957)	27.361 (15.337)	297.131 (146.589)
MRNA_Up_CA_comp	2.25 (1.479)	3.23 (2.001)	29.748 (21.543)	8.412 (6.518)	73.594 (55.712)
MRNA_Up_CC_comp	3.8 (2.379)	3.266 (1.475)	34.087 (14.388)	12.66 (8.662)	135.378 (93.539)
MRNA_Up_CG_comp	36.2 (7.521)	77.097 (17.352)	489.873 (52.932)	2787.88 (898.414)	17384.726 (2285.775)
MRNA_Up_CU_comp	5.85 (3.245)	3.573 (1.352)	37.949 (18.165)	21.291 (12.179)	216.409 (137.577)
MRNA_Up_C_comp	4.2 (1.568)	4.23 (1.499)	45.041 (24.284)	17.263 (7.732)	199.757 (144.595)
MRNA_Up_GA_comp	5.4 (2.728)	4.389 (2.647)	62.745 (41.609)	22.982 (13.158)	330.207 (222.006)
MRNA_Up_GC_comp	4.45 (2.459)	4.039 (1.598)	42.047 (27.899)	17.62 (9.599)	165.56 (83.985)
MRNA_Up_GG_comp	7.7 (2.347)	3.396 (0.913)	125.403 (66.209)	25.746 (9.559)	930.55 (423.668)
MRNA_Up_GU_comp	31.45 (6.07)	5.966 (1.442)	83.598 (26.28)	182.789 (41.549)	2510.907 (477.486)
MRNA_Up_G_comp	5.15 (2.988)	4.231 (1.4)	52.738 (24.958)	21.891 (15.21)	252.389 (172.645)
MRNA_Up_UA_comp	3.3 (1.952)	4.558 (2.771)	43.477 (26.221)	13.908 (7.757)	152.483 (122.55)
MRNA_Up_UC_comp	24.65 (7.983)	8.195 (2.157)	117.497 (38.152)	195.701 (64.687)	2753.172 (882.831)
MRNA_Up_UG_comp	3.0 (1.517)	5.046 (2.716)	46.741 (27.307)	14.609 (9.299)	138.612 (95.049)
MRNA_Up_UU_comp	11.0 (4.405)	6.724 (2.172)	70.929 (26.426)	72.598 (32.468)	733.605 (293.354)
MRNA_Up_U_comp	6.4 (3.292)	4.091 (1.643)	40.713 (18.975)	24.246 (12.35)	262.928 (153.185)
Seed_match_compact_A	8.15 (3.889)	3.873 (1.052)	57.446 (30.265)	30.733 (15.121)	449.307 (276.393)
Seed_match_compact_GU_2_7	3.15 (2.33)	3.4 (1.928)	43.015 (30.984)	11.051 (7.532)	135.066 (104.844)
Seed_match_compact_GU_3_8	42.3 (8.295)	6.344 (1.226)	130.293 (32.416)	263.007 (49.973)	5353.554 (1113.085)
Seed_match_compact_GU_all	10.5 (5.084)	5.886 (1.245)	77.087 (23.873)	59.689 (26.555)	762.243 (311.462)
Seed_match_compact_bulge_mirna	6.75 (2.773)	4.59 (2.469)	61.954 (29.818)	28.13 (11.957)	392.239 (169.571)
Seed_match_compact_bulge_target	4.55 (2.673)	4.897 (2.185)	60.182 (33.491)	21.651 (13.445)	258.241 (167.09)
Seed_match_compact_interactions_2_7	4.0 (2.864)	3.68 (1.579)	61.099 (31.469)	15.407 (9.744)	268.634 (194.379)
Seed_match_compact_interactions_3_8	5.0 (2.025)	4.466 (1.307)	57.57 (47.07)	22.33 (10.378)	259.639 (154.22)
Seed_match_compact_interactions_all	3.2 (1.99)	4.909 (2.978)	50.34 (31.036)	15.897 (10.609)	189.302 (176.065)
Seed_match_compact_mismatch_inner	8.55 (3.09)	3.916 (0.987)	62.53 (30.978)	33.117 (12.948)	512.331 (252.255)
Seed_match_compact_mismatch_left	3.15 (1.526)	4.385 (1.571)	59.25 (39.002)	13.628 (8.181)	191.821 (173.964)
Seed_match_compact_mismatch_right	2.7 (1.676)	3.841 (2.379)	44.062 (24.221)	10.639 (6.555)	129.776 (92.357)
Seed_match_compact_start	3.35 (1.59)	4.581 (2.207)	49.851 (24.319)	14.774 (8.923)	164.909 (108.429)
miRNAMatchPosition_1	3.9 (2.211)	5.478 (3.258)	60.736 (43.655)	23.257 (18.622)	263.501 (242.557)
miRNAMatchPosition_10	3.25 (2.406)	3.738 (1.736)	45.098 (21.782)	12.923 (10.343)	161.123 (136.049)
miRNAMatchPosition_11	10.85 (5.15)	4.277 (0.982)	48.477 (18.215)	43.899 (18.625)	483.892 (221.8)
miRNAMatchPosition_12	3.9 (2.071)	4.504 (2.772)	54.694 (48.105)	16.081 (8.55)	189.563 (109.255)
miRNAMatchPosition_13	11.35 (4.799)	3.967 (1.162)	58.657 (23.498)	42.362 (17.874)	671.831 (414.265)
miRNAMatchPosition_14	3.2 (1.288)	5.115 (3.342)	55.718 (25.473)	15.759 (10.494)	173.243 (103.134)
miRNAMatchPosition_15	3.2 (1.661)	3.727 (1.945)	46.05 (27.003)	12.227 (7.86)	136.687 (80.957)
miRNAMatchPosition_16	4.95 (2.355)	4.912 (2.205)	73.549 (55.8)	23.558 (13.031)	338.466 (242.367)
miRNAMatchPosition_17	4.3 (2.452)	4.756 (2.614)	53.551 (24.929)	19.596 (13.017)	215.217 (153.561)
miRNAMatchPosition_18	3.3 (2.17)	4.03 (2.425)	40.194 (19.706)	13.469 (8.779)	145.343 (104.851)
miRNAMatchPosition_19	5.05 (2.012)	4.204 (1.622)	37.596 (16.466)	19.922 (8.691)	181.907 (80.269)
miRNAMatchPosition_2	4.8 (1.913)	4.164 (1.308)	44.727 (20.543)	18.893 (7.635)	197.767 (84.641)
miRNAMatchPosition_20	8.9 (4.969)	4.147 (1.08)	56.625 (24.702)	35.068 (19.8)	464.414 (244.749)
miRNAMatchPosition_3	4.45 (1.883)	5.042 (1.975)	59.452 (23.553)	21.731 (11.995)	280.498 (194.973)
miRNAMatchPosition_4	5.7 (3.084)	7.242 (4.418)	87.375 (59.209)	38.125 (25.02)	459.873 (278.485)
miRNAMatchPosition_5	10.35 (2.816)	4.123 (1.196)	65.716 (27.091)	41.376 (12.017)	649.595 (262.383)
miRNAMatchPosition_6	4.2 (2.522)	4.513 (2.658)	64.374 (34.734)	20.431 (17.278)	286.365 (204.216)
miRNAMatchPosition_7	2.15 (1.424)	3.3 (1.983)	36.916 (29.639)	8.691 (7.167)	97.988 (95.574)
miRNAMatchPosition_8	8.35 (4.725)	4.745 (1.284)	56.427 (21.257)	36.116 (17.226)	446.717 (240.217)
miRNAMatchPosition_9	4.3 (2.369)	4.483 (1.276)	57.953 (24.713)	18.838 (11.065)	261.317 (204.351)
miRNAPairingCount_Seed_AU	4.45 (2.224)	5.232 (2.219)	74.398 (49.735)	22.329 (13.087)	284.761 (161.521)
miRNAPairingCount_Seed_GC	6.7 (3.002)	4.067 (1.451)	83.72 (48.374)	28.054 (12.951)	547.263 (357.571)
miRNAPairingCount_Seed_GU	13.6 (4.705)	4.311 (1.139)	54.302 (21.97)	57.03 (22.849)	678.135 (266.647)
miRNAPairingCount_Seed_bulge	4.9 (3.618)	4.887 (1.82)	34.191 (9.673)	20.733 (12.112)	177.408 (140.295)
miRNAPairingCount_Seed_bulge_nt	6.8 (4.106)	3.571 (1.301)	43.849 (19.872)	23.96 (14.992)	304.253 (195.265)
miRNAPairingCount_Seed_mismatch	11.35 (5.062)	6.958 (1.932)	117.732 (37.174)	74.53 (28.37)	1254.012 (475.326)
miRNAPairingCount_Total_AU	4.2 (2.135)	6.143 (3.822)	51.581 (23.761)	25.983 (17.621)	208.457 (110.705)
miRNAPairingCount_Total_GC	7.5 (3.309)	7.001 (2.5)	63.951 (38.133)	51.74 (29.595)	456.566 (243.681)
miRNAPairingCount_Total_GU	4.8 (2.379)	4.106 (1.688)	53.879 (26.499)	20.698 (11.843)	255.834 (131.562)
miRNAPairingCount_Total_bulge	6.3 (4.417)	4.801 (1.325)	55.149 (21.652)	29.736 (20.36)	336.438 (207.446)
miRNAPairingCount_Total_bulge_nt	3.65 (2.264)	5.98 (5.353)	66.409 (70.511)	18.891 (12.519)	214.369 (160.924)
miRNAPairingCount_Total_mismatch	5.0 (2.702)	7.082 (4.501)	59.931 (27.943)	39.082 (29.85)	309.105 (190.858)
miRNAPairingCount_X3p_AU	3.85 (2.372)	3.854 (1.961)	45.699 (27.848)	17.378 (14.592)	196.075 (154.811)
miRNAPairingCount_X3p_GC	6.5 (2.179)	4.48 (1.301)	51.726 (22.817)	27.548 (7.277)	323.602 (150.568)
miRNAPairingCount_X3p_GU	4.8 (3.356)	3.846 (1.97)	36.524 (18.371)	20.647 (16.806)	188.719 (143.168)
miRNAPairingCount_X3p_bulge	5.0 (3.479)	4.097 (2.472)	47.16 (27.679)	21.801 (14.899)	258.761 (191.568)
miRNAPairingCount_X3p_bulge_nt	4.85 (2.725)	4.049 (1.829)	72.013 (38.519)	20.977 (12.173)	388.222 (262.878)
miRNAPairingCount_X3p_mismatch	2.15 (1.711)	3.234 (1.785)	45.686 (43.019)	7.629 (5.709)	108.117 (112.16)

### Sheet: m1
	weight	gain	cover	total_gain	total_cover
Acc_P10_10th	0.4 (0.735)	0.915 (1.805)	5.652 (10.37)	1.378 (2.801)	9.166 (18.287)
Acc_P10_1th	0.5 (0.742)	1.494 (2.311)	14.469 (22.102)	2.173 (3.62)	20.247 (32.779)
Acc_P10_2th	1.3 (1.552)	2.044 (2.703)	15.451 (17.22)	5.425 (7.116)	39.401 (47.308)
Acc_P10_3th	4.55 (2.334)	5.599 (2.465)	32.832 (12.191)	23.942 (13.996)	158.147 (98.604)
Acc_P10_4th	7.35 (4.126)	5.804 (1.892)	39.406 (11.496)	37.928 (13.553)	276.976 (137.921)
Acc_P10_5th	0.75 (0.942)	1.337 (1.812)	7.276 (8.529)	1.932 (2.354)	11.668 (14.526)
Acc_P10_6th	0.6 (0.97)	1.32 (2.392)	9.991 (16.727)	2.145 (3.755)	15.226 (25.756)
Acc_P10_7th	0.7 (0.9)	2.54 (4.004)	10.977 (13.681)	3.74 (5.809)	17.074 (23.155)
Acc_P10_8th	0.35 (0.654)	0.67 (1.463)	4.893 (10.523)	1.07 (2.72)	7.654 (19.41)
Acc_P10_9th	0.35 (0.654)	0.848 (1.614)	4.857 (8.798)	1.205 (2.443)	6.712 (12.881)
Acc_P11_10th	0.9 (1.338)	2.846 (3.2)	26.1 (29.215)	4.565 (6.024)	41.879 (54.393)
Acc_P11_1th	0.3 (0.557)	1.361 (3.254)	5.803 (12.829)	1.641 (3.801)	6.564 (13.781)
Acc_P11_2th	0.5 (0.592)	1.399 (1.682)	10.766 (13.115)	1.476 (1.722)	12.541 (17.882)
Acc_P11_3th	0.6 (0.663)	2.382 (2.9)	10.255 (11.928)	2.954 (4.285)	13.268 (18.628)
Acc_P11_4th	0.5 (0.742)	1.264 (1.818)	7.388 (10.549)	1.743 (2.648)	11.144 (17.997)
Acc_P11_5th	1.95 (1.431)	2.892 (1.93)	34.619 (24.013)	6.138 (4.856)	78.335 (73.445)
Acc_P11_6th	0.4 (0.735)	1.808 (3.558)	6.312 (12.341)	2.87 (6.222)	11.275 (24.226)
Acc_P11_7th	0.35 (0.572)	0.934 (1.731)	8.325 (15.948)	1.105 (2.099)	9.578 (18.056)
Acc_P11_8th	0.65 (0.853)	1.418 (2.024)	9.529 (12.457)	1.87 (2.495)	13.657 (20.297)
Acc_P11_9th	0.15 (0.357)	0.206 (0.508)	1.641 (3.908)	0.206 (0.508)	1.641 (3.908)
Acc_P12_10th	0.25 (0.622)	0.58 (1.537)	6.424 (16.535)	0.9 (2.431)	9.59 (23.027)
Acc_P12_1th	0.7 (1.187)	1.126 (1.504)	7.265 (9.299)	1.905 (3.058)	11.786 (18.076)
Acc_P12_2th	0.4 (0.663)	1.132 (2.024)	5.035 (8.27)	1.539 (3.005)	7.107 (13.664)
Acc_P12_3th	2.5 (1.688)	3.362 (2.271)	31.731 (17.319)	9.088 (7.242)	93.993 (77.7)
Acc_P12_4th	0.45 (0.865)	1.235 (3.009)	8.101 (16.069)	2.323 (6.033)	14.735 (30.692)
Acc_P12_5th	0.9 (1.044)	2.002 (1.95)	17.843 (17.519)	2.851 (3.718)	24.867 (29.618)
Acc_P12_6th	0.35 (0.572)	2.888 (4.954)	15.338 (24.989)	3.598 (7.087)	18.062 (31.282)
Acc_P12_7th	0.35 (0.572)	1.561 (2.932)	4.821 (7.502)	1.79 (3.316)	5.629 (9.325)
Acc_P12_8th	0.15 (0.357)	0.636 (1.52)	1.704 (4.063)	0.636 (1.52)	1.704 (4.063)
Acc_P12_9th	0.25 (0.698)	0.711 (2.103)	3.283 (9.971)	0.937 (2.469)	4.346 (11.685)
Acc_P13_10th	0.6 (0.663)	1.05 (1.231)	8.824 (9.855)	1.206 (1.376)	10.142 (11.174)
Acc_P13_1th	0.8 (1.208)	0.983 (1.47)	6.479 (10.158)	2.084 (3.157)	13.355 (19.663)
Acc_P13_2th	0.8 (1.077)	1.646 (2.056)	12.261 (14.454)	2.98 (4.241)	22.14 (30.927)
Acc_P13_3th	14.1 (3.872)	14.641 (2.919)	67.687 (15.617)	199.865 (42.312)	948.608 (303.155)
Acc_P13_4th	2.4 (2.596)	2.19 (2.14)	14.69 (13.382)	7.559 (7.728)	60.16 (64.875)
Acc_P13_5th	0.6 (0.735)	1.435 (2.133)	12.37 (16.214)	1.577 (2.22)	13.998 (18.054)
Acc_P13_6th	0.35 (0.654)	1.012 (2.009)	8.088 (14.789)	1.337 (2.585)	11.85 (23.845)
Acc_P13_7th	0.65 (0.91)	1.615 (2.242)	7.452 (9.527)	2.751 (4.866)	12.298 (17.81)
Acc_P13_8th	0.15 (0.357)	0.663 (2.106)	2.405 (6.134)	0.663 (2.106)	2.405 (6.134)
Acc_P13_9th	0.3 (0.557)	2.214 (5.819)	9.349 (22.039)	3.465 (10.985)	13.561 (38.126)
Acc_P14_10th	0.5 (0.592)	3.499 (4.891)	12.043 (17.022)	3.673 (4.948)	14.04 (21.836)
Acc_P14_1th	0.35 (0.654)	0.925 (1.987)	4.749 (8.426)	1.514 (3.826)	6.535 (12.208)
Acc_P14_2th	0.3 (0.557)	0.963 (1.93)	6.841 (13.129)	1.083 (2.084)	7.648 (14.135)
Acc_P14_3th	1.85 (1.851)	2.816 (2.004)	24.94 (15.427)	6.683 (7.195)	60.313 (58.37)
Acc_P14_4th	0.4 (0.583)	1.27 (1.955)	6.862 (10.709)	1.373 (2.048)	8.148 (13.951)
Acc_P14_5th	1.2 (1.327)	2.328 (2.059)	20.385 (18.245)	3.32 (3.061)	33.592 (37.142)
Acc_P14_6th	0.65 (1.152)	1.111 (1.844)	6.27 (9.833)	2.754 (5.528)	13.78 (24.75)
Acc_P14_7th	0.25 (0.536)	0.442 (1.037)	4.577 (10.491)	0.499 (1.105)	5.176 (11.213)
Acc_P14_8th	0.15 (0.477)	0.196 (0.603)	1.333 (4.022)	0.271 (0.819)	1.933 (5.982)
Acc_P14_9th	1.1 (1.179)	2.319 (2.613)	12.584 (11.644)	4.082 (4.957)	22.726 (24.927)
Acc_P15_10th	0.65 (1.236)	0.901 (1.484)	6.619 (11.215)	1.824 (3.322)	13.092 (23.67)
Acc_P15_1th	0.05 (0.218)	0.191 (0.832)	1.153 (5.024)	0.191 (0.832)	1.153 (5.024)
Acc_P15_2th	0.15 (0.357)	0.575 (1.444)	4.017 (11.937)	0.575 (1.444)	4.017 (11.937)
Acc_P15_3th	0.2 (0.4)	0.793 (1.628)	7.412 (16.423)	0.793 (1.628)	7.412 (16.423)
Acc_P15_4th	0.15 (0.357)	0.238 (0.693)	2.163 (5.563)	0.238 (0.693)	2.163 (5.563)
Acc_P15_5th	0.65 (1.062)	1.936 (2.871)	8.644 (15.19)	2.541 (3.503)	13.38 (23.219)
Acc_P15_6th	0.35 (0.654)	0.874 (1.677)	5.483 (10.128)	1.125 (2.078)	6.902 (12.085)
Acc_P15_7th	0.0 (0.0)	0.0 (0.0)	0.0 (0.0)	0.0 (0.0)	0.0 (0.0)
Acc_P15_8th	0.85 (1.062)	1.814 (2.273)	9.547 (11.789)	3.433 (4.754)	16.956 (21.206)
Acc_P15_9th	3.2 (2.421)	3.873 (1.951)	32.739 (17.409)	13.383 (10.724)	107.296 (84.829)
Acc_P16_10th	0.45 (0.589)	3.472 (6.395)	15.597 (21.919)	3.576 (6.389)	17.146 (23.95)
Acc_P16_1th	0.4 (0.8)	0.789 (1.639)	5.044 (9.909)	1.26 (2.748)	9.635 (23.21)
Acc_P16_2th	0.9 (1.221)	1.283 (1.522)	11.019 (14.406)	2.473 (3.315)	19.15 (24.457)
Acc_P16_3th	0.1 (0.3)	0.843 (2.537)	1.569 (4.991)	0.843 (2.537)	1.569 (4.991)
Acc_P16_4th	0.85 (1.014)	1.515 (2.005)	14.395 (16.58)	2.457 (3.387)	24.296 (30.116)
Acc_P16_5th	1.05 (1.161)	2.164 (2.678)	14.575 (16.787)	3.9 (4.91)	26.375 (31.904)
Acc_P16_6th	1.4 (1.393)	2.754 (2.291)	15.771 (13.254)	4.818 (4.531)	31.024 (33.205)
Acc_P16_7th	0.25 (0.536)	0.447 (1.005)	6.294 (13.709)	0.546 (1.225)	7.215 (15.045)
Acc_P16_8th	0.75 (0.887)	3.049 (3.374)	12.153 (13.322)	4.386 (5.172)	18.287 (22.603)
Acc_P16_9th	0.7 (0.714)	2.011 (2.68)	11.222 (11.374)	2.749 (4.213)	14.498 (16.512)
Acc_P17_10th	0.15 (0.357)	0.35 (0.837)	2.162 (5.25)	0.35 (0.837)	2.162 (5.25)
Acc_P17_1th	0.9 (1.3)	1.217 (1.51)	9.148 (11.302)	2.164 (2.959)	17.114 (23.935)
Acc_P17_2th	0.1 (0.3)	0.424 (1.285)	1.609 (4.914)	0.424 (1.285)	1.609 (4.914)
Acc_P17_3th	0.35 (0.572)	1.482 (2.995)	5.67 (9.82)	1.794 (3.716)	7.3 (15.32)
Acc_P17_4th	0.9 (1.044)	1.354 (1.744)	9.77 (11.243)	2.156 (2.488)	16.521 (18.971)
Acc_P17_5th	0.9 (0.889)	2.664 (2.877)	14.698 (14.256)	3.802 (4.534)	21.067 (20.83)
Acc_P17_6th	0.6 (0.8)	1.618 (2.273)	11.163 (15.304)	2.497 (3.973)	16.775 (24.288)
Acc_P17_7th	1.05 (1.244)	1.224 (1.678)	25.267 (27.462)	1.965 (2.172)	51.595 (61.507)
Acc_P17_8th	0.5 (0.806)	0.906 (1.545)	4.387 (6.071)	1.637 (3.724)	6.368 (10.476)
Acc_P17_9th	0.2 (0.4)	1.106 (2.367)	6.787 (14.163)	1.106 (2.367)	6.787 (14.163)
Acc_P18_10th	1.3 (1.054)	3.245 (2.962)	26.489 (22.086)	5.126 (4.841)	44.939 (39.006)
Acc_P18_1th	0.8 (0.812)	4.272 (5.449)	20.8 (20.904)	5.695 (7.127)	26.365 (27.786)
Acc_P18_2th	0.2 (0.4)	1.202 (2.617)	4.259 (9.189)	1.202 (2.617)	4.259 (9.189)
Acc_P18_3th	0.8 (0.98)	1.592 (2.173)	9.911 (11.288)	2.307 (2.908)	15.608 (20.172)
Acc_P18_4th	0.6 (0.583)	1.854 (2.608)	13.929 (16.74)	1.97 (2.677)	15.277 (18.707)
Acc_P18_5th	0.25 (0.536)	0.697 (1.944)	4.296 (9.075)	0.794 (2.048)	5.524 (12.68)
Acc_P18_6th	0.1 (0.3)	0.33 (1.007)	1.976 (6.005)	0.33 (1.007)	1.976 (6.005)
Acc_P18_7th	0.65 (0.963)	1.916 (2.501)	8.917 (12.373)	2.747 (4.495)	15.624 (34.968)
Acc_P18_8th	3.15 (2.688)	3.317 (2.052)	20.683 (8.939)	9.773 (5.915)	68.353 (52.171)
Acc_P18_9th	1.45 (1.244)	3.667 (2.939)	24.563 (20.274)	6.891 (7.902)	44.654 (41.888)
Acc_P19_10th	1.25 (0.942)	3.087 (2.761)	20.799 (18.245)	4.819 (4.22)	33.528 (30.518)
Acc_P19_1th	1.5 (1.323)	5.479 (4.127)	28.877 (26.252)	11.228 (11.31)	60.006 (61.804)
Acc_P19_2th	0.3 (0.557)	1.376 (2.544)	10.568 (20.51)	1.774 (3.836)	11.208 (20.768)
Acc_P19_3th	0.35 (0.572)	1.238 (2.589)	8.456 (15.432)	1.302 (2.604)	9.278 (16.252)
Acc_P19_4th	0.4 (0.663)	0.674 (1.198)	6.856 (12.098)	0.883 (1.599)	8.921 (15.551)
Acc_P19_5th	0.2 (0.4)	1.101 (2.252)	6.852 (16.454)	1.101 (2.252)	6.852 (16.454)
Acc_P19_6th	1.15 (1.108)	2.545 (2.361)	12.309 (10.364)	4.538 (4.789)	21.174 (20.223)
Acc_P19_7th	0.7 (0.9)	1.507 (2.023)	12.21 (16.241)	2.14 (2.893)	17.637 (23.569)
Acc_P19_8th	0.35 (0.572)	0.643 (1.149)	5.851 (10.238)	0.692 (1.182)	6.383 (10.738)
Acc_P19_9th	2.05 (1.717)	5.256 (5.321)	39.499 (28.742)	14.09 (14.952)	109.345 (104.181)
Acc_P1_10th	0.35 (0.572)	1.189 (2.3)	6.624 (11.014)	1.348 (2.533)	8.529 (17.606)
Acc_P1_1th	0.25 (0.433)	0.918 (1.832)	7.9 (15.81)	0.918 (1.832)	7.9 (15.81)
Acc_P1_2th	0.15 (0.477)	0.934 (2.809)	4.508 (13.716)	1.371 (4.284)	7.124 (23.838)
Acc_P1_3th	2.75 (2.211)	4.693 (2.971)	22.64 (9.73)	11.528 (7.718)	63.2 (52.804)
Acc_P1_4th	1.15 (1.352)	2.014 (2.284)	10.737 (10.619)	3.599 (4.061)	21.707 (25.119)
Acc_P1_5th	1.75 (1.445)	2.417 (1.822)	31.428 (22.276)	5.828 (5.866)	71.026 (61.076)
Acc_P1_6th	1.1 (1.375)	2.218 (2.403)	13.477 (13.633)	4.32 (5.275)	23.599 (25.081)
Acc_P1_7th	0.3 (0.557)	0.928 (1.748)	3.609 (6.311)	1.15 (2.356)	4.44 (8.633)
Acc_P1_8th	0.8 (0.927)	2.006 (2.516)	13.45 (14.105)	2.925 (3.999)	20.234 (26.383)
Acc_P1_9th	0.75 (0.887)	1.547 (1.876)	15.744 (17.823)	2.068 (2.335)	21.844 (24.527)
Acc_P20_10th	0.7 (1.005)	1.858 (2.536)	12.289 (15.438)	2.42 (3.177)	18.332 (27.789)
Acc_P20_1th	0.15 (0.357)	0.49 (1.361)	3.143 (8.472)	0.49 (1.361)	3.143 (8.472)
Acc_P20_2th	1.45 (1.359)	2.895 (2.227)	17.913 (15.083)	4.967 (4.307)	30.764 (26.109)
Acc_P20_3th	0.5 (0.866)	0.609 (1.049)	3.883 (6.094)	1.091 (2.254)	6.496 (11.484)
Acc_P20_4th	0.7 (0.843)	1.283 (1.463)	7.232 (7.708)	1.816 (2.368)	9.865 (11.59)
Acc_P20_5th	0.1 (0.3)	0.422 (1.379)	2.874 (9.588)	0.422 (1.379)	2.874 (9.588)
Acc_P20_6th	0.8 (1.122)	1.652 (2.225)	11.327 (15.257)	2.787 (4.28)	22.568 (39.051)
Acc_P20_7th	2.8 (2.112)	3.021 (2.13)	26.666 (18.099)	8.675 (6.314)	91.178 (94.729)
Acc_P20_8th	0.2 (0.51)	0.188 (0.498)	2.863 (7.165)	0.29 (0.909)	3.941 (10.662)
Acc_P20_9th	0.3 (0.458)	2.1 (4.457)	7.416 (12.752)	2.1 (4.457)	7.416 (12.752)
Acc_P21_10th	3.2 (2.441)	3.839 (2.709)	31.36 (21.072)	16.96 (16.414)	126.136 (107.298)
Acc_P21_1th	0.55 (0.589)	2.176 (2.521)	8.913 (9.135)	2.291 (2.577)	9.901 (11.113)
Acc_P21_2th	1.7 (2.216)	3.343 (3.227)	28.375 (27.933)	8.597 (11.261)	87.374 (147.415)
Acc_P21_3th	0.25 (0.536)	0.711 (1.658)	3.518 (7.835)	0.825 (1.832)	4.323 (9.698)
Acc_P21_4th	1.1 (1.3)	4.446 (4.952)	20.502 (22.621)	8.828 (11.593)	42.732 (58.408)
Acc_P21_5th	0.75 (0.942)	1.546 (1.77)	9.329 (9.832)	2.397 (3.498)	14.515 (20.624)
Acc_P21_6th	0.15 (0.357)	0.596 (1.496)	2.083 (5.071)	0.596 (1.496)	2.083 (5.071)
Acc_P21_7th	0.4 (0.917)	1.203 (2.276)	6.139 (12.224)	1.727 (3.576)	9.121 (20.008)
Acc_P21_8th	1.8 (1.72)	2.583 (2.243)	19.383 (15.389)	5.999 (5.81)	46.639 (46.845)
Acc_P21_9th	1.3 (1.1)	6.374 (4.975)	33.812 (27.139)	9.647 (9.011)	52.021 (45.811)
Acc_P22_10th	0.15 (0.477)	0.216 (0.653)	2.234 (6.741)	0.309 (0.951)	3.465 (11.372)
Acc_P22_1th	2.5 (2.012)	4.023 (2.633)	21.075 (12.249)	9.933 (7.997)	55.319 (40.358)
Acc_P22_2th	0.45 (0.74)	1.228 (2.012)	5.125 (7.165)	1.682 (3.31)	6.28 (9.567)
Acc_P22_3th	0.8 (1.03)	1.566 (2.017)	10.559 (16.127)	2.439 (2.997)	15.83 (20.706)
Acc_P22_4th	10.6 (4.454)	9.777 (3.334)	63.035 (17.003)	99.353 (44.43)	648.044 (278.155)
Acc_P22_5th	0.3 (0.557)	1.257 (2.769)	8.026 (16.456)	1.385 (2.884)	8.825 (17.194)
Acc_P22_6th	0.5 (0.5)	4.52 (6.193)	16.099 (18.407)	4.52 (6.193)	16.099 (18.407)
Acc_P22_7th	0.35 (0.477)	1.508 (2.443)	11.648 (19.267)	1.508 (2.443)	11.648 (19.267)
Acc_P22_8th	0.75 (0.887)	3.75 (5.306)	18.432 (21.462)	5.783 (9.777)	27.16 (35.92)
Acc_P22_9th	0.6 (0.583)	3.56 (4.377)	11.018 (12.918)	3.707 (4.403)	12.169 (14.821)
Acc_P23_10th	0.0 (0.0)	0.0 (0.0)	0.0 (0.0)	0.0 (0.0)	0.0 (0.0)
Acc_P23_1th	0.05 (0.218)	0.363 (1.581)	2.249 (9.803)	0.363 (1.581)	2.249 (9.803)
Acc_P23_2th	0.35 (0.792)	0.478 (0.989)	3.424 (6.894)	0.846 (1.956)	6.251 (14.677)
Acc_P23_3th	0.45 (0.74)	2.172 (3.734)	6.569 (9.892)	2.296 (3.743)	8.677 (15.601)
Acc_P23_4th	0.6 (0.735)	2.54 (4.092)	7.995 (9.694)	3.39 (5.205)	11.464 (16.698)
Acc_P23_5th	0.25 (0.536)	0.647 (2.11)	4.731 (10.697)	0.688 (2.121)	5.4 (11.595)
Acc_P23_6th	3.7 (3.494)	4.381 (1.938)	32.356 (15.789)	15.868 (14.422)	120.01 (110.574)
Acc_P23_7th	0.6 (0.663)	1.824 (2.571)	8.452 (10.007)	2.064 (2.722)	9.685 (11.109)
Acc_P23_8th	4.25 (3.59)	3.859 (2.524)	25.423 (11.419)	15.702 (11.952)	112.442 (90.742)
Acc_P23_9th	0.7 (1.005)	1.714 (2.522)	13.174 (16.943)	2.869 (4.398)	24.619 (39.736)
Acc_P24_10th	0.8 (0.872)	1.933 (2.139)	13.809 (16.1)	2.875 (4.012)	19.137 (23.482)
Acc_P24_1th	1.2 (1.208)	2.141 (2.195)	12.209 (11.485)	4.441 (5.384)	23.62 (26.022)
Acc_P24_2th	0.6 (0.86)	1.381 (1.833)	10.191 (13.795)	2.176 (3.441)	15.752 (25.206)
Acc_P24_3th	0.0 (0.0)	0.0 (0.0)	0.0 (0.0)	0.0 (0.0)	0.0 (0.0)
Acc_P24_4th	0.1 (0.436)	0.065 (0.283)	0.636 (2.773)	0.13 (0.565)	1.272 (5.547)
Acc_P24_5th	0.85 (0.853)	1.702 (1.992)	14.086 (13.773)	2.351 (2.542)	21.751 (23.339)
Acc_P24_6th	0.25 (0.433)	0.362 (0.669)	3.268 (5.754)	0.362 (0.669)	3.268 (5.754)
Acc_P24_7th	0.75 (0.942)	1.614 (2.165)	9.901 (12.747)	2.683 (3.917)	15.029 (18.692)
Acc_P24_8th	1.35 (1.74)	1.908 (2.028)	21.349 (21.664)	4.509 (6.174)	44.621 (48.916)
Acc_P24_9th	0.45 (0.805)	1.416 (2.315)	9.415 (15.651)	2.087 (3.724)	14.209 (26.25)
Acc_P25_10th	2.25 (2.142)	2.965 (2.361)	21.735 (17.011)	9.124 (8.437)	62.627 (52.377)
Acc_P25_1th	0.2 (0.4)	0.888 (1.996)	3.704 (8.042)	0.888 (1.996)	3.704 (8.042)
Acc_P25_2th	0.6 (0.917)	1.433 (2.15)	10.866 (16.823)	2.522 (4.203)	20.43 (35.647)
Acc_P25_3th	2.2 (1.288)	4.051 (2.905)	23.594 (12.255)	8.985 (8.263)	58.39 (52.472)
Acc_P25_4th	6.6 (3.231)	6.698 (2.996)	32.976 (9.233)	40.835 (21.677)	209.241 (91.762)
Acc_P25_5th	0.35 (0.477)	1.096 (1.867)	6.049 (8.88)	1.096 (1.867)	6.049 (8.88)
Acc_P25_6th	0.3 (0.557)	1.072 (2.713)	6.026 (12.767)	1.255 (2.99)	6.729 (13.553)
Acc_P25_7th	1.7 (2.59)	2.821 (2.372)	19.334 (17.366)	5.356 (5.177)	51.68 (88.665)
Acc_P25_8th	1.1 (0.943)	5.178 (6.561)	31.115 (29.499)	7.562 (8.102)	51.156 (58.736)
Acc_P25_9th	0.3 (0.557)	1.097 (1.937)	3.733 (6.975)	1.319 (2.486)	4.84 (10.616)
Acc_P26_10th	0.15 (0.357)	0.352 (1.039)	1.767 (4.277)	0.352 (1.039)	1.767 (4.277)
Acc_P26_1th	0.0 (0.0)	0.0 (0.0)	0.0 (0.0)	0.0 (0.0)	0.0 (0.0)
Acc_P26_2th	0.55 (0.589)	2.864 (3.132)	10.06 (13.423)	3.206 (3.844)	11.495 (16.519)
Acc_P26_3th	3.25 (2.142)	7.541 (3.317)	41.028 (12.493)	24.776 (16.277)	146.994 (100.615)
Acc_P26_4th	1.4 (1.241)	2.526 (2.274)	18.669 (13.438)	4.576 (4.527)	35.084 (35.198)
Acc_P26_5th	0.65 (0.726)	1.619 (2.069)	10.431 (11.601)	2.049 (2.721)	13.203 (15.053)
Acc_P26_6th	0.6 (0.97)	1.087 (1.617)	8.907 (14.403)	2.108 (4.068)	15.489 (26.618)
Acc_P26_7th	2.35 (2.351)	2.503 (1.874)	25.064 (17.995)	7.118 (6.443)	69.192 (63.757)
Acc_P26_8th	0.4 (0.583)	1.591 (2.882)	9.471 (14.864)	1.767 (3.093)	10.92 (17.813)
Acc_P26_9th	0.45 (0.669)	2.69 (4.154)	12.006 (17.312)	3.741 (6.831)	16.441 (28.082)
Acc_P27_10th	0.3 (0.458)	0.785 (1.504)	6.668 (12.904)	0.785 (1.504)	6.668 (12.904)
Acc_P27_1th	1.8 (1.965)	2.852 (2.754)	17.307 (13.669)	6.366 (7.419)	43.913 (45.963)
Acc_P27_2th	1.1 (1.411)	1.792 (2.094)	11.929 (12.739)	3.917 (5.055)	26.565 (34.376)
Acc_P27_3th	0.4 (0.663)	0.705 (1.255)	9.656 (18.888)	0.893 (1.535)	14.513 (32.888)
Acc_P27_4th	0.45 (0.921)	1.041 (1.763)	5.316 (9.508)	1.675 (3.842)	8.03 (17.311)
Acc_P27_5th	0.4 (0.663)	1.028 (1.706)	4.871 (7.673)	1.271 (2.135)	6.852 (12.4)
Acc_P27_6th	0.2 (0.51)	0.638 (1.899)	3.63 (9.872)	0.855 (2.471)	5.64 (17.928)
Acc_P27_7th	4.65 (2.08)	7.255 (2.704)	34.986 (12.919)	34.243 (16.686)	170.037 (90.5)
Acc_P27_8th	0.15 (0.357)	0.337 (0.818)	3.126 (7.805)	0.337 (0.818)	3.126 (7.805)
Acc_P27_9th	0.75 (0.994)	2.965 (4.027)	11.116 (12.153)	4.521 (7.048)	18.018 (27.193)
Acc_P28_10th	0.05 (0.218)	0.179 (0.778)	1.01 (4.404)	0.179 (0.778)	1.01 (4.404)
Acc_P28_1th	0.7 (1.1)	1.245 (1.625)	10.883 (15.433)	2.146 (3.44)	20.229 (36.188)
Acc_P28_2th	0.0 (0.0)	0.0 (0.0)	0.0 (0.0)	0.0 (0.0)	0.0 (0.0)
Acc_P28_3th	0.3 (0.557)	0.925 (2.091)	3.231 (5.627)	1.035 (2.209)	3.919 (7.422)
Acc_P28_4th	2.45 (1.962)	3.396 (2.018)	25.81 (15.865)	8.429 (5.977)	65.631 (49.623)
Acc_P28_5th	0.7 (0.9)	1.59 (1.811)	15.249 (18.456)	2.237 (3.042)	21.026 (28.266)
Acc_P28_6th	1.5 (0.866)	5.01 (3.56)	27.558 (16.928)	9.078 (7.566)	47.913 (31.868)
Acc_P28_7th	0.75 (1.043)	1.506 (2.116)	8.26 (10.136)	2.283 (3.225)	13.894 (20.609)
Acc_P28_8th	0.15 (0.357)	0.521 (1.315)	4.683 (13.268)	0.521 (1.315)	4.683 (13.268)
Acc_P28_9th	0.15 (0.477)	0.222 (0.666)	1.888 (6.31)	0.339 (1.094)	3.272 (12.146)
Acc_P29_10th	1.75 (1.946)	2.032 (1.978)	21.716 (21.393)	5.722 (7.757)	54.687 (63.844)
Acc_P29_1th	0.35 (0.477)	2.082 (3.075)	5.906 (8.34)	2.082 (3.075)	5.906 (8.34)
Acc_P29_2th	0.2 (0.4)	0.638 (1.637)	6.453 (14.751)	0.638 (1.637)	6.453 (14.751)
Acc_P29_3th	0.85 (1.108)	1.297 (1.949)	8.127 (9.935)	2.436 (3.471)	15.197 (20.3)
Acc_P29_4th	0.7 (1.054)	1.056 (1.802)	8.673 (12.75)	1.993 (3.18)	18.303 (30.542)
Acc_P29_5th	4.4 (2.615)	8.547 (5.677)	44.071 (25.835)	35.82 (22.448)	189.426 (118.988)
Acc_P29_6th	1.35 (1.492)	2.741 (3.046)	13.516 (12.794)	5.943 (7.296)	34.677 (45.136)
Acc_P29_7th	0.75 (1.337)	1.343 (2.066)	11.939 (16.244)	3.069 (7.07)	23.911 (47.039)
Acc_P29_8th	0.1 (0.3)	0.544 (1.662)	3.027 (10.484)	0.544 (1.662)	3.027 (10.484)
Acc_P29_9th	3.05 (2.312)	5.104 (2.812)	29.53 (14.174)	16.705 (13.503)	96.507 (76.773)
Acc_P2_10th	0.45 (0.669)	3.512 (5.169)	17.949 (26.85)	4.043 (5.583)	22.1 (32.809)
Acc_P2_1th	0.35 (0.654)	0.559 (0.995)	5.006 (9.116)	0.747 (1.353)	6.793 (12.735)
Acc_P2_2th	0.15 (0.357)	0.486 (1.176)	3.657 (9.549)	0.486 (1.176)	3.657 (9.549)
Acc_P2_3th	0.3 (0.714)	0.977 (2.205)	4.11 (8.552)	1.364 (3.157)	6.912 (18.876)
Acc_P2_4th	0.65 (0.853)	2.197 (2.863)	8.457 (10.017)	3.666 (6.635)	11.968 (15.84)
Acc_P2_5th	0.65 (0.853)	1.516 (2.095)	7.516 (8.695)	1.98 (2.618)	11.387 (16.382)
Acc_P2_6th	0.45 (0.669)	1.555 (2.556)	6.124 (8.963)	2.027 (3.878)	7.559 (11.111)
Acc_P2_7th	0.6 (0.97)	1.157 (1.777)	9.27 (14.146)	1.658 (2.577)	15.345 (24.621)
Acc_P2_8th	0.55 (0.805)	1.227 (1.855)	6.443 (8.473)	1.572 (2.357)	8.551 (12.453)
Acc_P2_9th	0.5 (0.592)	2.626 (4.877)	12.692 (16.122)	2.697 (4.869)	13.623 (16.956)
Acc_P30_10th	2.6 (2.177)	3.971 (2.848)	25.882 (17.412)	10.399 (9.079)	71.18 (61.954)
Acc_P30_1th	2.75 (2.643)	3.42 (2.55)	17.387 (12.287)	11.075 (9.776)	59.134 (51.696)
Acc_P30_2th	0.25 (0.698)	0.546 (1.413)	3.379 (8.413)	0.741 (1.808)	5.503 (15.241)
Acc_P30_3th	26.85 (9.635)	12.274 (3.463)	66.2 (18.514)	304.672 (60.594)	1690.377 (493.753)
Acc_P30_4th	0.15 (0.477)	0.388 (1.332)	1.965 (6.009)	0.481 (1.485)	2.765 (8.406)
Acc_P30_5th	0.65 (1.014)	0.801 (1.361)	9.072 (14.254)	1.38 (2.458)	17.324 (30.215)
Acc_P30_6th	0.0 (0.0)	0.0 (0.0)	0.0 (0.0)	0.0 (0.0)	0.0 (0.0)
Acc_P30_7th	0.3 (0.64)	0.421 (0.892)	3.398 (6.984)	0.568 (1.139)	5.186 (11.418)
Acc_P30_8th	0.65 (0.792)	1.811 (2.502)	10.587 (13.698)	2.18 (2.919)	14.034 (19.844)
Acc_P30_9th	10.8 (3.076)	11.193 (2.398)	88.333 (17.376)	121.113 (40.347)	971.609 (340.5)
Acc_P31_10th	0.25 (0.433)	1.665 (3.507)	7.806 (16.448)	1.665 (3.507)	7.806 (16.448)
Acc_P31_1th	0.3 (0.458)	1.172 (2.127)	4.197 (6.475)	1.172 (2.127)	4.197 (6.475)
Acc_P31_2th	0.7 (1.005)	1.209 (1.473)	11.924 (15.006)	1.669 (2.106)	18.493 (28.214)
Acc_P31_3th	0.4 (0.663)	1.056 (2.463)	5.376 (9.325)	1.234 (2.576)	7.219 (13.443)
Acc_P31_4th	0.85 (0.853)	2.509 (2.479)	13.14 (13.117)	3.564 (4.203)	19.234 (23.267)
Acc_P31_5th	0.75 (0.942)	1.93 (2.462)	8.18 (10.548)	3.045 (4.242)	15.164 (25.001)
Acc_P31_6th	0.25 (0.433)	0.9 (1.753)	5.622 (11.728)	0.9 (1.753)	5.622 (11.728)
Acc_P31_7th	0.55 (0.865)	1.155 (2.073)	5.889 (9.07)	1.597 (2.544)	9.088 (14.555)
Acc_P31_8th	0.3 (0.557)	0.519 (0.948)	3.642 (6.38)	0.573 (1.008)	4.385 (8.237)
Acc_P31_9th	0.0 (0.0)	0.0 (0.0)	0.0 (0.0)	0.0 (0.0)	0.0 (0.0)
Acc_P32_10th	0.7 (0.9)	1.496 (1.945)	10.642 (11.433)	1.994 (2.675)	14.876 (19.523)
Acc_P32_1th	11.25 (5.328)	5.021 (1.597)	33.726 (9.366)	50.158 (14.272)	347.275 (117.905)
Acc_P32_2th	0.45 (0.74)	1.03 (1.894)	5.72 (8.209)	1.358 (2.666)	8.213 (16.77)
Acc_P32_3th	0.4 (0.86)	0.578 (1.189)	3.208 (6.526)	1.083 (2.239)	6.43 (14.159)
Acc_P32_4th	1.3 (1.453)	1.948 (2.26)	12.631 (12.394)	3.913 (4.586)	23.176 (22.667)
Acc_P32_5th	0.45 (0.973)	0.878 (1.89)	3.252 (5.699)	1.179 (2.216)	6.015 (13.546)
Acc_P32_6th	0.35 (0.572)	1.412 (2.493)	4.408 (6.846)	1.814 (3.824)	5.203 (8.783)
Acc_P32_7th	1.2 (2.358)	0.841 (1.398)	8.151 (12.368)	2.71 (5.316)	27.041 (53.85)
Acc_P32_8th	0.5 (0.806)	1.125 (1.754)	8.355 (12.874)	1.438 (2.158)	11.814 (19.712)
Acc_P32_9th	17.25 (6.308)	32.856 (11.768)	98.739 (26.778)	525.8 (157.491)	1630.779 (513.599)
Acc_P33_10th	0.55 (0.805)	1.747 (2.61)	16.122 (21.999)	2.092 (2.97)	19.734 (25.845)
Acc_P33_1th	0.35 (0.654)	0.77 (1.513)	6.239 (13.354)	1.102 (2.229)	8.864 (19.06)
Acc_P33_2th	0.5 (0.671)	1.189 (1.783)	7.018 (9.911)	1.372 (1.93)	8.313 (11.349)
Acc_P33_3th	0.0 (0.0)	0.0 (0.0)	0.0 (0.0)	0.0 (0.0)	0.0 (0.0)
Acc_P33_4th	0.4 (0.663)	0.969 (1.897)	6.71 (10.772)	1.169 (2.105)	8.982 (15.34)
Acc_P33_5th	0.6 (0.663)	1.834 (2.535)	10.076 (11.29)	2.304 (3.522)	12.704 (16.655)
Acc_P33_6th	1.5 (1.803)	2.332 (2.399)	13.384 (12.123)	5.651 (6.927)	34.938 (42.283)
Acc_P33_7th	5.05 (2.711)	6.619 (2.706)	53.217 (16.194)	30.134 (15.814)	260.376 (139.117)
Acc_P33_8th	0.0 (0.0)	0.0 (0.0)	0.0 (0.0)	0.0 (0.0)	0.0 (0.0)
Acc_P33_9th	0.2 (0.4)	0.535 (1.234)	5.01 (10.6)	0.535 (1.234)	5.01 (10.6)
Acc_P34_10th	2.85 (2.495)	3.63 (2.173)	19.664 (10.545)	11.741 (9.8)	64.516 (53.109)
Acc_P34_1th	0.65 (0.792)	1.359 (1.682)	8.916 (11.478)	2.031 (2.859)	14.13 (21.727)
Acc_P34_2th	0.6 (0.735)	2.268 (3.125)	10.494 (14.135)	2.928 (4.151)	12.794 (15.913)
Acc_P34_3th	0.3 (0.557)	0.716 (1.368)	4.502 (9.004)	0.902 (1.914)	5.646 (12.162)
Acc_P34_4th	2.85 (1.851)	5.767 (3.894)	17.584 (5.641)	15.017 (9.812)	51.876 (32.742)
Acc_P34_5th	1.2 (1.47)	2.099 (2.267)	15.629 (17.643)	4.39 (5.673)	32.277 (42.853)
Acc_P34_6th	0.15 (0.357)	0.902 (2.292)	3.245 (8.719)	0.902 (2.292)	3.245 (8.719)
Acc_P34_7th	12.0 (5.666)	6.067 (1.787)	53.487 (13.166)	69.213 (29.466)	624.842 (289.991)
Acc_P34_8th	0.05 (0.218)	0.101 (0.439)	1.0 (4.357)	0.101 (0.439)	1.0 (4.357)
Acc_P34_9th	9.2 (3.25)	6.048 (2.127)	50.214 (12.277)	50.998 (15.098)	453.776 (183.24)
Acc_P35_10th	0.25 (0.433)	0.949 (1.848)	4.56 (8.296)	0.949 (1.848)	4.56 (8.296)
Acc_P35_1th	3.2 (2.6)	4.433 (3.021)	26.248 (13.704)	15.223 (11.548)	99.415 (79.202)
Acc_P35_2th	1.0 (1.0)	2.929 (3.453)	19.621 (20.536)	4.044 (4.669)	29.636 (36.688)
Acc_P35_3th	0.05 (0.218)	0.086 (0.375)	0.67 (2.922)	0.086 (0.375)	0.67 (2.922)
Acc_P35_4th	1.9 (1.546)	3.533 (2.228)	25.433 (17.537)	7.519 (5.286)	55.342 (43.978)
Acc_P35_5th	0.55 (0.669)	2.202 (3.092)	7.069 (8.305)	2.581 (3.501)	8.457 (10.384)
Acc_P35_6th	0.5 (0.866)	1.032 (1.627)	7.296 (11.888)	1.686 (2.901)	12.139 (22.078)
Acc_P35_7th	0.75 (1.043)	1.605 (2.045)	9.539 (12.018)	2.414 (3.105)	14.864 (19.631)
Acc_P35_8th	0.2 (0.4)	1.166 (2.501)	5.692 (13.52)	1.166 (2.501)	5.692 (13.52)
Acc_P35_9th	0.5 (0.671)	2.498 (5.435)	13.739 (20.886)	2.725 (5.507)	16.388 (25.153)
Acc_P36_10th	0.6 (0.735)	1.043 (1.494)	6.997 (8.438)	1.331 (1.81)	9.623 (13.719)
Acc_P36_1th	0.05 (0.218)	0.176 (0.768)	0.775 (3.377)	0.176 (0.768)	0.775 (3.377)
Acc_P36_2th	1.85 (1.558)	3.268 (2.529)	20.7 (14.847)	7.567 (7.267)	53.247 (48.682)
Acc_P36_3th	1.75 (1.545)	5.465 (5.636)	26.286 (19.497)	13.883 (16.169)	67.775 (66.636)
Acc_P36_4th	2.35 (2.475)	2.939 (2.58)	18.096 (13.281)	8.443 (8.791)	58.941 (60.05)
Acc_P36_5th	0.25 (0.433)	0.613 (1.13)	4.527 (8.223)	0.613 (1.13)	4.527 (8.223)
Acc_P36_6th	0.15 (0.357)	0.691 (1.66)	5.845 (15.982)	0.691 (1.66)	5.845 (15.982)
Acc_P36_7th	0.35 (0.572)	1.148 (2.126)	7.914 (12.859)	1.193 (2.13)	9.716 (18.124)
Acc_P36_8th	0.65 (1.062)	1.33 (1.824)	8.924 (11.62)	1.877 (2.839)	13.576 (20.752)
Acc_P36_9th	6.85 (2.851)	5.164 (1.824)	34.02 (7.316)	32.264 (11.654)	229.053 (100.117)
Acc_P37_10th	0.1 (0.3)	0.201 (0.614)	1.441 (4.351)	0.201 (0.614)	1.441 (4.351)
Acc_P37_1th	0.45 (0.669)	1.298 (2.149)	6.989 (10.177)	1.681 (3.042)	9.116 (14.62)
Acc_P37_2th	0.55 (0.973)	0.844 (1.458)	6.738 (11.685)	1.602 (3.145)	13.838 (28.143)
Acc_P37_3th	0.8 (0.812)	1.791 (1.867)	14.536 (15.136)	2.273 (2.491)	18.669 (19.727)
Acc_P37_4th	0.9 (1.3)	1.193 (1.528)	10.885 (13.29)	2.254 (3.523)	19.258 (25.135)
Acc_P37_5th	9.6 (3.105)	8.821 (2.041)	46.179 (8.83)	82.928 (28.254)	439.716 (160.704)
Acc_P37_6th	0.65 (0.792)	1.997 (2.672)	11.987 (15.245)	2.96 (4.163)	17.237 (23.529)
Acc_P37_7th	2.55 (1.91)	4.049 (2.665)	23.892 (12.269)	10.578 (7.299)	73.545 (60.545)
Acc_P37_8th	4.1 (3.129)	3.923 (1.69)	26.875 (10.374)	15.113 (10.22)	114.412 (99.352)
Acc_P37_9th	0.15 (0.357)	0.524 (1.556)	2.352 (5.781)	0.524 (1.556)	2.352 (5.781)
Acc_P3_10th	0.55 (0.973)	1.288 (2.028)	9.767 (16.731)	1.739 (2.664)	13.151 (21.299)
Acc_P3_1th	0.45 (0.669)	0.736 (1.151)	6.287 (9.162)	1.029 (1.839)	8.884 (15.743)
Acc_P3_2th	0.5 (0.671)	2.021 (3.813)	6.988 (9.378)	2.463 (4.295)	8.778 (12.489)
Acc_P3_3th	0.5 (0.806)	0.826 (1.216)	6.174 (9.685)	1.159 (1.968)	8.765 (15.134)
Acc_P3_4th	0.85 (1.236)	1.748 (2.427)	9.635 (13.439)	3.587 (5.347)	23.516 (39.916)
Acc_P3_5th	0.3 (0.64)	0.575 (1.27)	4.897 (10.037)	0.917 (2.205)	6.855 (13.883)
Acc_P3_6th	0.0 (0.0)	0.0 (0.0)	0.0 (0.0)	0.0 (0.0)	0.0 (0.0)
Acc_P3_7th	0.35 (0.477)	1.074 (1.782)	6.766 (9.994)	1.074 (1.782)	6.766 (9.994)
Acc_P3_8th	0.2 (0.51)	0.491 (1.411)	3.755 (9.494)	0.651 (1.83)	5.497 (16.004)
Acc_P3_9th	1.1 (1.513)	1.83 (1.997)	13.68 (13.75)	3.953 (5.861)	29.168 (45.261)
Acc_P4_10th	0.45 (0.865)	1.464 (2.957)	4.584 (8.332)	2.24 (4.29)	7.976 (15.126)
Acc_P4_1th	0.2 (0.51)	0.418 (1.105)	3.149 (7.895)	0.58 (1.624)	3.774 (9.023)
Acc_P4_2th	1.35 (1.652)	1.576 (1.553)	14.344 (15.044)	3.447 (3.902)	31.869 (36.284)
Acc_P4_3th	0.55 (0.669)	2.523 (4.073)	10.599 (13.766)	2.974 (4.565)	14.555 (23.89)
Acc_P4_4th	2.0 (1.643)	3.476 (2.107)	17.627 (10.83)	8.468 (7.159)	44.889 (41.78)
Acc_P4_5th	1.5 (1.36)	2.109 (1.766)	18.941 (15.632)	4.415 (4.804)	39.875 (40.525)
Acc_P4_6th	1.4 (1.428)	3.161 (3.361)	29.506 (23.247)	6.529 (8.772)	62.901 (81.888)
Acc_P4_7th	0.35 (0.572)	0.77 (1.667)	5.562 (10.426)	0.882 (1.831)	6.195 (11.193)
Acc_P4_8th	0.1 (0.3)	0.142 (0.466)	1.118 (3.353)	0.142 (0.466)	1.118 (3.353)
Acc_P4_9th	0.2 (0.4)	0.673 (1.434)	4.094 (8.382)	0.673 (1.434)	4.094 (8.382)
Acc_P5_10th	0.4 (0.8)	0.715 (1.339)	5.225 (9.997)	1.188 (2.738)	8.492 (18.572)
Acc_P5_1th	1.95 (1.564)	2.864 (1.979)	24.449 (16.074)	6.319 (5.247)	57.328 (47.236)
Acc_P5_2th	0.4 (0.8)	0.948 (1.934)	6.565 (13.05)	1.78 (4.253)	9.873 (20.149)
Acc_P5_3th	1.05 (1.023)	2.618 (2.329)	20.505 (21.806)	4.35 (4.971)	30.185 (30.846)
Acc_P5_4th	0.75 (0.942)	2.869 (3.116)	23.665 (25.914)	4.188 (5.347)	38.1 (54.757)
Acc_P5_5th	1.15 (1.59)	2.11 (2.459)	16.415 (17.132)	4.031 (6.009)	30.52 (39.396)
Acc_P5_6th	0.45 (0.74)	0.638 (1.088)	6.941 (11.705)	1.046 (2.024)	11.658 (22.375)
Acc_P5_7th	0.5 (0.742)	1.07 (2.571)	5.968 (8.618)	1.38 (2.873)	8.845 (14.55)
Acc_P5_8th	1.75 (1.577)	2.919 (2.312)	16.383 (12.62)	6.851 (6.323)	38.247 (37.668)
Acc_P5_9th	0.7 (0.781)	1.978 (2.149)	15.723 (20.716)	2.443 (3.021)	20.171 (27.293)
Acc_P6_10th	0.85 (0.963)	2.99 (3.924)	17.307 (18.239)	4.793 (6.823)	29.423 (40.126)
Acc_P6_1th	2.05 (1.071)	4.413 (2.085)	41.171 (19.184)	9.656 (5.915)	95.015 (57.746)
Acc_P6_2th	1.95 (1.83)	4.524 (3.32)	24.45 (16.993)	9.513 (7.628)	57.718 (53.293)
Acc_P6_3th	0.65 (0.963)	1.534 (2.335)	8.258 (11.251)	2.081 (3.543)	12.2 (20.134)
Acc_P6_4th	2.95 (1.857)	3.975 (1.952)	41.042 (17.133)	11.499 (7.27)	127.164 (89.019)
Acc_P6_5th	0.35 (0.572)	1.298 (2.16)	6.42 (10.287)	1.46 (2.409)	7.529 (12.814)
Acc_P6_6th	3.85 (2.937)	8.033 (4.505)	38.123 (20.228)	36.646 (28.828)	169.806 (130.198)
Acc_P6_7th	0.4 (0.583)	1.449 (2.573)	8.825 (12.924)	1.609 (2.769)	9.616 (13.784)
Acc_P6_8th	0.85 (0.853)	2.344 (2.349)	14.552 (14.559)	3.071 (2.997)	19.142 (18.854)
Acc_P6_9th	0.6 (0.735)	1.708 (2.261)	7.426 (8.652)	2.09 (2.59)	10.363 (14.122)
Acc_P7_10th	0.2 (0.51)	0.419 (1.175)	3.899 (10.132)	0.537 (1.45)	5.195 (13.843)
Acc_P7_1th	0.6 (1.02)	0.953 (1.504)	6.954 (11.64)	1.885 (3.31)	12.714 (21.701)
Acc_P7_2th	1.9 (1.921)	2.362 (2.037)	19.055 (15.512)	5.592 (5.086)	51.09 (52.505)
Acc_P7_3th	1.05 (1.431)	1.935 (2.622)	12.37 (14.398)	3.622 (5.159)	26.437 (38.193)
Acc_P7_4th	0.25 (0.536)	1.449 (3.48)	5.455 (12.417)	1.66 (3.758)	6.877 (16.058)
Acc_P7_5th	0.55 (0.865)	0.793 (1.246)	7.184 (10.384)	1.267 (2.161)	11.52 (19.416)
Acc_P7_6th	3.15 (2.151)	4.715 (2.136)	39.075 (17.475)	15.214 (10.544)	133.065 (116.575)
Acc_P7_7th	12.6 (5.589)	6.181 (1.757)	49.166 (12.348)	71.516 (24.167)	593.399 (252.003)
Acc_P7_8th	1.75 (1.41)	4.121 (3.354)	23.122 (16.092)	8.467 (7.471)	48.365 (42.765)
Acc_P7_9th	1.1 (0.889)	4.387 (4.762)	20.135 (18.202)	6.323 (6.087)	30.712 (29.701)
Acc_P8_10th	0.55 (0.74)	1.292 (1.914)	8.14 (11.477)	1.597 (2.272)	10.907 (15.691)
Acc_P8_1th	0.35 (0.572)	0.865 (1.546)	6.77 (10.945)	0.969 (1.687)	8.193 (14.831)
Acc_P8_2th	1.0 (1.095)	2.147 (2.075)	12.169 (12.293)	3.264 (3.295)	18.754 (19.634)
Acc_P8_3th	2.25 (1.479)	3.466 (2.065)	23.415 (13.782)	8.324 (5.486)	59.911 (42.373)
Acc_P8_4th	31.65 (7.964)	14.575 (2.48)	64.295 (12.369)	450.171 (87.613)	2012.131 (509.802)
Acc_P8_5th	2.35 (2.22)	3.548 (2.67)	26.105 (17.977)	9.046 (8.081)	72.742 (68.346)
Acc_P8_6th	0.4 (0.8)	0.793 (1.718)	7.479 (14.874)	1.097 (2.196)	13.133 (29.646)
Acc_P8_7th	0.2 (0.4)	1.123 (2.448)	3.183 (6.485)	1.123 (2.448)	3.183 (6.485)
Acc_P8_8th	0.65 (0.853)	2.613 (3.588)	6.098 (7.183)	3.648 (5.054)	9.706 (16.048)
Acc_P8_9th	3.1 (1.786)	11.553 (7.474)	44.165 (24.699)	32.651 (20.839)	144.181 (97.672)
Acc_P9_10th	0.2 (0.6)	0.842 (2.914)	1.979 (5.962)	1.683 (5.829)	3.959 (11.925)
Acc_P9_1th	1.1 (0.943)	3.104 (3.045)	18.991 (15.55)	5.266 (7.661)	29.932 (29.476)
Acc_P9_2th	0.1 (0.3)	0.09 (0.278)	1.187 (3.603)	0.09 (0.278)	1.187 (3.603)
Acc_P9_3th	0.3 (0.64)	0.809 (1.866)	4.258 (9.66)	1.253 (3.012)	6.613 (16.592)
Acc_P9_4th	0.45 (0.589)	1.309 (1.917)	8.355 (12.692)	1.424 (2.036)	9.56 (15.055)
Acc_P9_5th	0.1 (0.3)	0.176 (0.593)	1.571 (4.885)	0.176 (0.593)	1.571 (4.885)
Acc_P9_6th	0.6 (0.86)	0.916 (1.537)	6.714 (9.189)	1.678 (3.52)	10.437 (16.605)
Acc_P9_7th	0.65 (1.014)	2.487 (4.531)	12.695 (21.55)	4.121 (7.22)	22.372 (38.773)
Acc_P9_8th	0.2 (0.4)	0.501 (1.112)	4.157 (9.059)	0.501 (1.112)	4.157 (9.059)
Acc_P9_9th	0.05 (0.218)	0.141 (0.616)	1.306 (5.692)	0.141 (0.616)	1.306 (5.692)
Energy_MEF_3p	0.65 (0.91)	1.913 (2.946)	8.867 (13.465)	2.796 (4.305)	13.69 (20.745)
Energy_MEF_Duplex	0.15 (0.477)	0.364 (1.166)	2.394 (7.432)	0.482 (1.445)	3.893 (13.439)
Energy_MEF_Seed	0.0 (0.0)	0.0 (0.0)	0.0 (0.0)	0.0 (0.0)	0.0 (0.0)
Energy_MEF_cons_local_target	0.75 (0.887)	2.912 (3.786)	22.477 (26.367)	4.758 (7.556)	33.903 (46.355)
Energy_MEF_cons_local_target_normalized	1.2 (1.03)	2.933 (2.475)	23.721 (22.362)	4.527 (3.865)	37.433 (34.164)
Energy_MEF_local_target	0.2 (0.4)	0.649 (1.908)	4.165 (9.557)	0.649 (1.908)	4.165 (9.557)
Energy_MEF_local_target_normalized	0.4 (0.917)	1.81 (3.452)	10.115 (19.644)	2.741 (6.047)	15.449 (34.607)
MRNA_Dist_to_end	0.15 (0.357)	0.306 (0.834)	2.32 (5.862)	0.306 (0.834)	2.32 (5.862)
MRNA_Dist_to_start	0.25 (0.536)	0.767 (1.605)	8.018 (17.541)	1.05 (2.617)	10.019 (22.622)
MRNA_Down_AA_comp	0.2 (0.4)	0.721 (1.741)	2.598 (5.511)	0.721 (1.741)	2.598 (5.511)
MRNA_Down_AC_comp	0.45 (0.669)	1.199 (1.987)	8.581 (13.702)	1.614 (2.933)	10.241 (15.68)
MRNA_Down_AG_comp	0.65 (0.853)	1.978 (2.904)	11.558 (14.107)	2.484 (3.314)	17.071 (24.63)
MRNA_Down_AU_comp	0.45 (0.805)	1.155 (1.988)	4.522 (7.285)	1.543 (2.6)	6.858 (12.562)
MRNA_Down_A_comp	0.55 (0.74)	1.383 (2.168)	7.906 (12.282)	1.937 (3.461)	10.958 (17.148)
MRNA_Down_CA_comp	0.55 (0.74)	1.521 (2.118)	12.932 (20.844)	2.202 (3.512)	16.717 (24.744)
MRNA_Down_CC_comp	0.2 (0.4)	0.73 (1.786)	3.029 (6.197)	0.73 (1.786)	3.029 (6.197)
MRNA_Down_CG_comp	0.0 (0.0)	0.0 (0.0)	0.0 (0.0)	0.0 (0.0)	0.0 (0.0)
MRNA_Down_CU_comp	4.65 (2.798)	3.867 (1.717)	59.606 (18.785)	16.638 (8.682)	285.645 (172.419)
MRNA_Down_C_comp	0.75 (0.766)	2.079 (2.263)	13.157 (15.154)	2.687 (2.796)	16.648 (17.843)
MRNA_Down_GA_comp	0.95 (0.973)	2.453 (2.423)	12.567 (12.69)	3.981 (4.543)	19.817 (23.206)
MRNA_Down_GC_comp	0.3 (0.458)	1.311 (2.509)	7.005 (12.778)	1.311 (2.509)	7.005 (12.778)
MRNA_Down_GG_comp	1.9 (1.921)	2.444 (2.211)	18.092 (14.289)	6.426 (7.239)	47.614 (48.738)
MRNA_Down_GU_comp	0.35 (0.91)	0.649 (1.51)	7.041 (16.4)	1.111 (2.93)	10.953 (26.623)
MRNA_Down_G_comp	0.5 (0.922)	1.266 (1.847)	10.266 (14.863)	1.992 (4.312)	14.83 (28.298)
MRNA_Down_UA_comp	0.1 (0.3)	0.626 (1.899)	1.543 (4.693)	0.626 (1.899)	1.543 (4.693)
MRNA_Down_UC_comp	0.15 (0.357)	0.245 (0.721)	1.989 (4.855)	0.245 (0.721)	1.989 (4.855)
MRNA_Down_UG_comp	8.95 (2.655)	41.702 (16.698)	112.298 (34.294)	351.019 (118.23)	960.4 (299.427)
MRNA_Down_UU_comp	1.0 (1.095)	2.197 (2.316)	15.188 (16.162)	3.635 (4.275)	26.507 (33.288)
MRNA_Down_U_comp	7.55 (4.068)	4.103 (1.496)	53.171 (15.417)	26.762 (9.386)	382.405 (206.749)
MRNA_Target_AA_comp	0.3 (0.781)	0.606 (1.546)	4.905 (12.149)	1.163 (3.2)	9.336 (24.545)
MRNA_Target_AC_comp	5.9 (3.404)	4.543 (1.993)	29.64 (12.875)	25.104 (11.793)	168.619 (90.53)
MRNA_Target_AG_comp	0.25 (0.536)	0.533 (1.378)	3.947 (8.919)	0.602 (1.452)	4.74 (10.509)
MRNA_Target_AU_comp	0.45 (0.669)	1.24 (2.161)	5.619 (8.802)	1.543 (2.779)	6.973 (10.87)
MRNA_Target_A_comp	0.35 (0.572)	0.91 (1.981)	7.134 (13.026)	0.951 (1.988)	7.85 (13.775)
MRNA_Target_CA_comp	0.25 (0.622)	0.411 (1.008)	2.452 (5.917)	0.721 (1.899)	3.961 (9.745)
MRNA_Target_CC_comp	1.9 (1.578)	5.419 (4.599)	28.849 (22.054)	12.176 (11.657)	67.718 (65.476)
MRNA_Target_CG_comp	0.4 (0.735)	0.724 (1.519)	5.325 (9.403)	1.078 (2.179)	8.147 (14.569)
MRNA_Target_CU_comp	0.3 (0.557)	1.872 (4.156)	5.909 (12.057)	1.929 (4.153)	6.474 (12.549)
MRNA_Target_C_comp	0.2 (0.4)	0.641 (1.546)	4.643 (11.245)	0.641 (1.546)	4.643 (11.245)
MRNA_Target_GA_comp	0.65 (0.792)	1.191 (1.63)	6.767 (8.331)	1.688 (2.334)	10.061 (14.547)
MRNA_Target_GC_comp	1.3 (1.145)	5.903 (4.927)	28.733 (24.778)	10.509 (9.831)	58.468 (73.704)
MRNA_Target_GG_comp	0.2 (0.51)	0.767 (2.186)	2.866 (7.272)	1.24 (4.153)	3.629 (9.101)
MRNA_Target_GU_comp	0.35 (0.477)	1.532 (2.178)	6.32 (9.324)	1.532 (2.178)	6.32 (9.324)
MRNA_Target_G_comp	0.35 (0.654)	1.042 (1.992)	5.423 (11.061)	1.534 (3.394)	7.205 (14.02)
MRNA_Target_UA_comp	0.4 (0.917)	0.854 (1.729)	6.17 (13.306)	1.098 (2.12)	14.424 (47.728)
MRNA_Target_UC_comp	0.1 (0.3)	0.513 (1.706)	2.273 (7.105)	0.513 (1.706)	2.273 (7.105)
MRNA_Target_UG_comp	0.85 (0.91)	2.101 (2.462)	9.41 (10.196)	3.128 (3.771)	14.197 (15.937)
MRNA_Target_UU_comp	0.55 (0.805)	0.98 (1.501)	7.612 (10.776)	1.249 (1.842)	10.276 (15.527)
MRNA_Target_U_comp	0.95 (0.865)	2.538 (2.661)	13.606 (11.796)	3.51 (3.82)	19.959 (19.754)
MRNA_Up_AA_comp	0.45 (0.589)	1.319 (2.297)	12.57 (18.221)	1.357 (2.294)	14.514 (22.497)
MRNA_Up_AC_comp	1.0 (0.949)	2.16 (2.272)	11.494 (11.176)	3.588 (3.888)	17.881 (16.613)
MRNA_Up_AG_comp	0.2 (0.4)	0.919 (2.743)	4.487 (10.63)	0.919 (2.743)	4.487 (10.63)
MRNA_Up_AU_comp	0.8 (0.872)	2.495 (2.596)	13.562 (14.397)	3.489 (3.903)	18.855 (21.591)
MRNA_Up_A_comp	0.5 (0.671)	1.409 (2.037)	10.203 (14.366)	1.757 (2.588)	12.681 (18.608)
MRNA_Up_CA_comp	0.75 (0.829)	2.199 (2.941)	17.451 (19.316)	2.791 (3.438)	22.939 (26.785)
MRNA_Up_CC_comp	0.35 (0.572)	1.174 (2.345)	5.746 (9.648)	1.367 (2.691)	7.304 (14.783)
MRNA_Up_CG_comp	13.95 (5.152)	11.538 (3.021)	67.527 (15.066)	151.216 (42.474)	925.87 (351.183)
MRNA_Up_CU_comp	0.3 (0.557)	0.816 (1.903)	4.099 (7.999)	1.044 (2.516)	4.634 (8.746)
MRNA_Up_C_comp	0.75 (0.994)	1.206 (1.475)	8.525 (11.394)	1.871 (2.381)	13.387 (18.317)
MRNA_Up_GA_comp	0.2 (0.4)	0.765 (1.627)	5.812 (14.079)	0.765 (1.627)	5.812 (14.079)
MRNA_Up_GC_comp	1.15 (1.195)	2.147 (2.364)	19.08 (18.711)	4.501 (6.243)	38.825 (49.716)
MRNA_Up_GG_comp	0.45 (0.74)	0.992 (1.904)	8.32 (15.788)	1.621 (3.582)	13.621 (29.095)
MRNA_Up_GU_comp	4.9 (2.022)	5.825 (2.859)	34.649 (20.537)	25.619 (13.748)	157.113 (85.537)
MRNA_Up_G_comp	3.15 (1.905)	7.268 (6.047)	38.239 (19.855)	23.125 (16.227)	127.913 (78.006)
MRNA_Up_UA_comp	0.05 (0.218)	0.206 (0.896)	0.529 (2.305)	0.206 (0.896)	0.529 (2.305)
MRNA_Up_UC_comp	9.05 (3.681)	15.034 (6.236)	75.412 (18.641)	125.797 (48.63)	667.85 (253.506)
MRNA_Up_UG_comp	0.2 (0.51)	0.553 (1.661)	3.049 (7.447)	0.629 (1.739)	3.881 (9.551)
MRNA_Up_UU_comp	1.55 (1.564)	3.744 (3.366)	27.013 (21.959)	8.003 (10.521)	55.183 (69.747)
MRNA_Up_U_comp	0.35 (0.654)	0.705 (1.441)	8.833 (19.028)	0.926 (1.798)	10.854 (21.108)
Seed_match_compact_A	3.2 (1.833)	5.334 (3.055)	42.654 (26.99)	16.475 (12.084)	133.026 (101.373)
Seed_match_compact_GU_2_7	0.15 (0.357)	0.333 (0.9)	2.011 (4.901)	0.333 (0.9)	2.011 (4.901)
Seed_match_compact_GU_3_8	5.7 (3.084)	4.574 (1.969)	30.83 (7.682)	23.918 (14.216)	173.038 (106.47)
Seed_match_compact_GU_all	1.15 (1.352)	2.684 (3.479)	16.532 (17.875)	5.976 (9.172)	34.994 (44.639)
Seed_match_compact_bulge_mirna	0.45 (0.589)	2.179 (3.152)	8.921 (11.387)	2.5 (3.821)	9.725 (12.387)
Seed_match_compact_bulge_target	0.8 (1.077)	2.21 (2.605)	14.402 (16.865)	3.239 (4.074)	24.372 (38.343)
Seed_match_compact_interactions_2_7	0.5 (0.742)	1.182 (2.072)	8.075 (13.296)	1.706 (3.005)	12.791 (24.851)
Seed_match_compact_interactions_3_8	0.25 (0.536)	1.608 (3.295)	5.46 (11.465)	2.125 (4.998)	7.429 (18.408)
Seed_match_compact_interactions_all	0.25 (0.536)	0.645 (1.498)	3.47 (7.392)	0.914 (2.488)	4.395 (9.936)
Seed_match_compact_mismatch_inner	1.1 (1.221)	2.31 (2.248)	18.065 (18.488)	3.904 (4.398)	29.522 (30.6)
Seed_match_compact_mismatch_left	0.35 (0.792)	1.115 (2.345)	5.877 (13.389)	1.73 (3.692)	9.625 (21.664)
Seed_match_compact_mismatch_right	0.35 (0.477)	1.652 (2.773)	11.135 (17.283)	1.652 (2.773)	11.135 (17.283)
Seed_match_compact_start	0.4 (0.735)	0.858 (1.649)	9.749 (15.274)	1.042 (1.929)	13.656 (27.43)
miRNAMatchPosition_1	0.4 (0.663)	1.138 (1.951)	6.152 (10.782)	1.529 (2.806)	7.995 (13.871)
miRNAMatchPosition_10	0.25 (0.536)	0.85 (2.065)	2.614 (5.273)	0.933 (2.129)	3.186 (6.645)
miRNAMatchPosition_11	1.6 (1.96)	2.428 (2.36)	19.532 (21.964)	5.788 (6.422)	47.742 (62.565)
miRNAMatchPosition_12	1.0 (1.304)	2.429 (2.985)	30.122 (34.435)	5.109 (7.618)	59.542 (77.107)
miRNAMatchPosition_13	1.1 (1.261)	2.278 (2.073)	16.168 (17.001)	4.233 (7.03)	28.589 (45.52)
miRNAMatchPosition_14	0.4 (0.583)	1.754 (3.203)	9.396 (17.898)	2.355 (5.429)	12.569 (29.236)
miRNAMatchPosition_15	0.35 (0.572)	1.603 (3.765)	11.214 (20.374)	1.734 (3.843)	12.023 (20.872)
miRNAMatchPosition_16	0.25 (0.536)	0.847 (2.224)	3.521 (7.599)	0.986 (2.418)	4.313 (9.445)
miRNAMatchPosition_17	1.05 (1.023)	6.749 (5.815)	35.818 (30.178)	10.283 (11.861)	55.196 (63.257)
miRNAMatchPosition_18	3.15 (2.455)	3.889 (1.916)	58.403 (26.463)	14.759 (16.432)	204.809 (185.497)
miRNAMatchPosition_19	3.0 (2.121)	5.159 (3.063)	27.945 (15.846)	17.776 (10.579)	101.594 (71.608)
miRNAMatchPosition_2	0.75 (1.22)	1.036 (1.586)	6.098 (8.731)	2.221 (3.856)	12.838 (21.698)
miRNAMatchPosition_20	1.45 (1.883)	2.961 (3.718)	19.937 (20.461)	7.55 (10.34)	51.693 (65.573)
miRNAMatchPosition_3	2.3 (1.764)	4.894 (2.281)	43.682 (16.802)	10.703 (7.83)	98.847 (68.38)
miRNAMatchPosition_4	0.8 (1.288)	2.409 (3.249)	17.004 (21.919)	4.95 (8.609)	32.209 (50.455)
miRNAMatchPosition_5	1.65 (1.558)	3.128 (3.483)	17.446 (17.392)	7.275 (7.708)	42.513 (46.474)
miRNAMatchPosition_6	0.7 (0.9)	3.024 (5.09)	8.967 (11.582)	5.055 (9.273)	14.616 (21.653)
miRNAMatchPosition_7	1.35 (1.108)	3.831 (3.928)	29.24 (24.982)	6.89 (7.179)	58.335 (72.737)
miRNAMatchPosition_8	0.75 (0.698)	2.789 (3.482)	13.321 (15.978)	4.116 (6.228)	18.938 (28.24)
miRNAMatchPosition_9	0.4 (0.583)	1.768 (2.755)	8.803 (12.63)	2.004 (3.167)	10.463 (17.111)
miRNAPairingCount_Seed_AU	1.3 (1.1)	6.623 (5.31)	29.293 (21.192)	11.541 (13.53)	45.177 (37.571)
miRNAPairingCount_Seed_GC	1.2 (1.503)	2.504 (2.811)	17.468 (18.404)	5.012 (6.694)	35.971 (47.113)
miRNAPairingCount_Seed_GU	0.8 (0.98)	1.467 (1.992)	9.047 (11.062)	2.637 (3.787)	16.417 (21.712)
miRNAPairingCount_Seed_bulge	0.15 (0.357)	0.813 (2.496)	2.097 (5.344)	0.813 (2.496)	2.097 (5.344)
miRNAPairingCount_Seed_bulge_nt	2.1 (2.047)	3.26 (2.301)	18.077 (9.486)	7.179 (6.198)	47.203 (47.246)
miRNAPairingCount_Seed_mismatch	2.8 (2.657)	3.671 (3.021)	26.683 (19.573)	11.862 (11.056)	100.824 (98.605)
miRNAPairingCount_Total_AU	0.25 (0.536)	0.401 (0.898)	4.985 (10.575)	0.465 (0.995)	6.296 (14.15)
miRNAPairingCount_Total_GC	1.6 (1.53)	6.052 (6.635)	28.296 (26.756)	13.177 (15.46)	67.113 (74.152)
miRNAPairingCount_Total_GU	1.05 (1.161)	2.069 (2.065)	20.535 (18.386)	3.568 (4.447)	34.798 (36.922)
miRNAPairingCount_Total_bulge	0.3 (0.64)	0.434 (1.015)	4.01 (8.478)	0.734 (1.918)	6.307 (14.529)
miRNAPairingCount_Total_bulge_nt	0.75 (0.829)	3.707 (4.926)	27.706 (31.682)	4.921 (6.329)	38.651 (49.48)
miRNAPairingCount_Total_mismatch	3.15 (2.174)	4.717 (2.969)	29.589 (14.336)	15.012 (11.609)	102.759 (73.849)
miRNAPairingCount_X3p_AU	0.25 (0.536)	0.688 (1.562)	4.618 (9.83)	0.781 (1.679)	5.36 (11.057)
miRNAPairingCount_X3p_GC	0.25 (0.536)	0.368 (0.833)	3.533 (7.562)	0.448 (1.008)	4.652 (11.099)
miRNAPairingCount_X3p_GU	1.0 (1.342)	1.893 (2.275)	8.817 (9.953)	3.797 (5.365)	17.095 (22.959)
miRNAPairingCount_X3p_bulge	0.4 (0.663)	0.971 (1.804)	6.201 (10.301)	1.13 (1.921)	8.444 (15.084)
miRNAPairingCount_X3p_bulge_nt	0.55 (0.921)	0.938 (1.55)	8.906 (16.827)	1.642 (2.843)	15.86 (32.159)
miRNAPairingCount_X3p_mismatch	0.05 (0.218)	0.187 (0.815)	0.759 (3.309)	0.187 (0.815)	0.759 (3.309)

### Sheet: m2
	weight	gain	cover	total_gain	total_cover
Acc_P10_10th	9.85 (4.304)	6.032 (1.087)	85.156 (36.926)	57.161 (22.429)	826.638 (466.389)
Acc_P10_1th	15.7 (8.838)	6.188 (1.025)	90.7 (21.849)	91.182 (37.053)	1352.038 (566.745)
Acc_P10_2th	22.1 (7.719)	7.133 (1.238)	131.888 (52.989)	153.183 (44.143)	2708.26 (888.2)
Acc_P10_3th	30.55 (9.195)	30.812 (6.815)	573.219 (111.268)	902.934 (248.938)	16662.764 (2903.675)
Acc_P10_4th	63.9 (17.055)	7.052 (1.102)	156.232 (30.454)	434.66 (50.993)	9652.771 (1786.351)
Acc_P10_5th	11.45 (5.143)	5.815 (0.982)	83.236 (27.859)	63.243 (21.856)	925.752 (443.305)
Acc_P10_6th	13.5 (5.903)	7.729 (1.915)	168.905 (57.691)	95.684 (28.282)	2158.688 (851.411)
Acc_P10_7th	11.95 (5.258)	7.235 (1.873)	91.812 (36.216)	80.184 (28.707)	1058.036 (500.115)
Acc_P10_8th	12.55 (7.221)	6.235 (1.533)	91.494 (38.594)	70.797 (28.22)	1073.879 (475.962)
Acc_P10_9th	6.8 (4.02)	6.341 (1.785)	84.017 (36.722)	38.997 (17.632)	521.228 (242.76)
Acc_P11_10th	13.8 (5.776)	8.096 (2.839)	129.023 (46.875)	103.506 (38.671)	1825.026 (1090.579)
Acc_P11_1th	11.65 (5.208)	7.739 (2.345)	98.519 (32.68)	85.579 (34.099)	1116.738 (515.243)
Acc_P11_2th	7.0 (4.743)	5.765 (1.592)	88.749 (36.671)	36.257 (18.448)	566.112 (345.713)
Acc_P11_3th	8.7 (4.1)	6.285 (1.506)	80.225 (38.933)	50.586 (16.848)	684.327 (427.8)
Acc_P11_4th	6.65 (3.678)	6.361 (1.544)	103.03 (62.197)	39.865 (18.427)	618.701 (426.719)
Acc_P11_5th	13.1 (8.099)	5.72 (1.15)	127.23 (77.68)	66.923 (24.734)	1542.925 (1071.989)
Acc_P11_6th	11.9 (5.594)	7.159 (1.537)	104.453 (39.872)	80.312 (30.639)	1205.138 (651.91)
Acc_P11_7th	7.2 (3.14)	6.328 (1.937)	117.685 (83.41)	42.722 (15.835)	785.278 (508.161)
Acc_P11_8th	17.35 (7.78)	5.728 (1.061)	91.682 (30.529)	92.602 (23.528)	1515.5 (617.005)
Acc_P11_9th	5.2 (2.926)	5.473 (1.498)	128.351 (198.849)	29.748 (16.824)	525.974 (435.91)
Acc_P12_10th	15.45 (7.372)	5.868 (1.411)	106.011 (44.228)	82.504 (22.606)	1507.174 (593.902)
Acc_P12_1th	11.9 (7.569)	5.934 (1.382)	93.691 (34.607)	63.327 (23.132)	1046.896 (561.055)
Acc_P12_2th	8.8 (4.6)	5.859 (1.11)	81.405 (23.057)	49.24 (20.469)	679.995 (316.084)
Acc_P12_3th	15.05 (6.553)	5.946 (1.318)	212.843 (97.964)	83.503 (24.736)	2856.699 (1138.603)
Acc_P12_4th	10.75 (5.271)	7.256 (1.609)	91.176 (28.875)	74.38 (28.395)	944.306 (471.625)
Acc_P12_5th	8.7 (4.279)	6.047 (1.396)	109.775 (64.002)	48.798 (14.497)	873.315 (492.818)
Acc_P12_6th	8.35 (2.92)	6.655 (1.12)	87.689 (46.431)	53.74 (14.274)	694.585 (334.433)
Acc_P12_7th	9.45 (4.544)	5.924 (1.146)	70.277 (20.55)	52.638 (17.943)	632.393 (289.376)
Acc_P12_8th	9.85 (4.767)	6.991 (1.24)	91.795 (30.849)	67.008 (28.491)	862.184 (465.834)
Acc_P12_9th	9.3 (3.676)	6.55 (1.552)	84.033 (32.782)	57.342 (16.985)	764.86 (399.79)
Acc_P13_10th	21.95 (9.367)	6.485 (1.314)	100.303 (34.015)	134.777 (43.689)	2147.349 (1015.873)
Acc_P13_1th	16.95 (7.902)	5.796 (1.118)	500.625 (252.086)	92.211 (27.072)	7331.288 (2787.334)
Acc_P13_2th	35.6 (11.146)	6.276 (1.039)	103.857 (23.458)	214.205 (40.559)	3563.465 (862.299)
Acc_P13_3th	90.95 (10.902)	47.475 (8.487)	726.945 (68.584)	4253.06 (589.122)	65458.603 (3887.248)
Acc_P13_4th	11.55 (5.903)	5.885 (1.084)	131.076 (81.889)	64.088 (24.862)	1371.233 (706.623)
Acc_P13_5th	15.3 (6.302)	6.974 (1.371)	123.053 (69.889)	101.189 (31.966)	1701.765 (639.413)
Acc_P13_6th	10.45 (6.569)	6.283 (1.248)	113.596 (67.461)	62.325 (33.546)	1068.235 (552.726)
Acc_P13_7th	15.5 (6.786)	6.72 (1.46)	105.408 (32.359)	97.164 (26.841)	1547.173 (545.925)
Acc_P13_8th	11.4 (4.716)	7.92 (1.902)	114.582 (59.024)	89.749 (41.248)	1216.872 (583.138)
Acc_P13_9th	11.35 (5.606)	7.601 (1.609)	162.814 (85.474)	81.235 (29.83)	1581.221 (667.881)
Acc_P14_10th	11.45 (4.904)	7.928 (1.577)	104.921 (44.151)	86.916 (30.008)	1135.361 (460.935)
Acc_P14_1th	6.4 (3.056)	6.038 (1.093)	98.034 (49.051)	37.505 (16.31)	637.195 (419.403)
Acc_P14_2th	13.7 (6.664)	5.664 (1.063)	96.085 (34.428)	72.234 (23.14)	1232.187 (586.888)
Acc_P14_3th	21.6 (6.111)	6.103 (1.052)	228.78 (107.282)	127.747 (27.475)	4716.32 (2157.011)
Acc_P14_4th	13.55 (7.297)	6.115 (1.198)	87.478 (23.518)	77.363 (33.281)	1154.996 (614.074)
Acc_P14_5th	15.35 (8.076)	5.965 (1.253)	84.223 (23.781)	83.312 (29.231)	1177.068 (465.487)
Acc_P14_6th	8.1 (4.449)	5.803 (1.342)	89.762 (35.122)	44.296 (20.813)	723.294 (419.463)
Acc_P14_7th	12.2 (4.686)	6.094 (1.069)	75.46 (29.114)	71.245 (20.633)	916.98 (410.974)
Acc_P14_8th	15.8 (6.454)	6.381 (1.315)	89.305 (23.429)	94.416 (23.059)	1338.78 (432.196)
Acc_P14_9th	17.9 (5.966)	6.207 (1.164)	91.07 (28.972)	107.853 (31.893)	1580.25 (571.536)
Acc_P15_10th	12.1 (6.985)	6.11 (1.081)	70.737 (19.569)	69.028 (29.12)	809.223 (393.844)
Acc_P15_1th	11.75 (5.974)	6.34 (1.342)	69.661 (22.073)	68.942 (25.2)	767.874 (385.036)
Acc_P15_2th	9.55 (4.544)	6.199 (1.299)	83.901 (64.969)	56.206 (20.792)	743.457 (525.321)
Acc_P15_3th	12.0 (5.788)	6.302 (1.245)	76.197 (28.663)	70.743 (22.726)	893.483 (446.766)
Acc_P15_4th	7.55 (4.295)	6.214 (1.445)	117.638 (62.21)	43.394 (18.825)	847.93 (500.19)
Acc_P15_5th	20.8 (9.903)	5.801 (1.13)	82.571 (19.331)	112.007 (32.465)	1589.542 (434.073)
Acc_P15_6th	10.3 (6.254)	5.669 (0.871)	94.407 (45.724)	56.069 (28.526)	861.023 (493.339)
Acc_P15_7th	21.15 (2.515)	14.286 (2.374)	574.546 (160.709)	300.506 (53.992)	12063.247 (3480.473)
Acc_P15_8th	12.05 (5.074)	5.825 (0.98)	108.404 (82.045)	67.255 (24.091)	1207.974 (927.567)
Acc_P15_9th	51.85 (13.078)	8.256 (1.609)	158.968 (44.71)	411.272 (61.073)	7918.127 (1999.652)
Acc_P16_10th	16.05 (5.929)	7.342 (1.798)	95.659 (32.502)	110.485 (27.374)	1440.463 (535.924)
Acc_P16_1th	8.9 (5.291)	5.862 (1.13)	109.032 (73.227)	48.372 (21.83)	977.5 (724.38)
Acc_P16_2th	14.0 (6.618)	6.231 (1.311)	87.574 (29.673)	82.337 (29.047)	1184.964 (589.619)
Acc_P16_3th	11.7 (6.679)	6.345 (1.311)	111.785 (62.128)	69.137 (26.129)	1210.605 (683.788)
Acc_P16_4th	15.35 (6.421)	7.036 (1.289)	156.55 (64.401)	103.543 (36.622)	2293.784 (1047.196)
Acc_P16_5th	83.2 (13.06)	10.82 (1.321)	242.146 (53.831)	890.748 (118.729)	19635.851 (2697.897)
Acc_P16_6th	19.45 (9.195)	5.975 (1.125)	76.834 (32.151)	107.569 (30.414)	1378.684 (534.443)
Acc_P16_7th	12.2 (4.905)	5.886 (0.963)	123.346 (53.714)	68.463 (20.28)	1428.532 (671.358)
Acc_P16_8th	9.25 (4.71)	6.253 (1.091)	84.001 (31.268)	54.856 (20.065)	754.785 (379.517)
Acc_P16_9th	13.8 (7.587)	5.454 (1.067)	90.294 (39.843)	68.581 (24.711)	1079.185 (406.035)
Acc_P17_10th	16.95 (10.141)	5.942 (1.089)	84.172 (22.729)	94.205 (40.563)	1323.469 (631.302)
Acc_P17_1th	14.95 (7.965)	5.998 (1.276)	96.764 (39.993)	82.767 (27.962)	1292.358 (491.909)
Acc_P17_2th	12.6 (4.294)	5.488 (0.857)	210.173 (97.249)	68.253 (23.598)	2480.641 (1328.16)
Acc_P17_3th	10.1 (4.836)	6.112 (1.341)	71.391 (13.922)	58.115 (20.747)	696.378 (283.116)
Acc_P17_4th	19.3 (4.076)	12.977 (2.713)	210.878 (38.627)	248.601 (73.323)	4049.019 (1088.775)
Acc_P17_5th	13.65 (7.518)	6.048 (1.156)	132.103 (75.022)	75.712 (23.959)	1520.755 (607.525)
Acc_P17_6th	93.1 (15.459)	12.179 (2.125)	212.748 (35.387)	1117.005 (176.767)	19409.516 (2376.065)
Acc_P17_7th	27.6 (4.673)	9.154 (1.522)	869.261 (160.056)	249.884 (45.197)	23359.166 (2429.313)
Acc_P17_8th	11.95 (5.714)	5.607 (1.111)	93.143 (54.422)	63.319 (24.138)	996.555 (478.908)
Acc_P17_9th	13.65 (6.46)	7.745 (1.846)	94.526 (34.094)	100.826 (45.943)	1251.433 (617.453)
Acc_P18_10th	25.4 (7.877)	6.208 (0.999)	142.966 (40.52)	152.908 (39.702)	3549.636 (1269.757)
Acc_P18_1th	10.1 (5.495)	6.741 (1.441)	101.596 (31.124)	62.622 (25.07)	970.776 (450.209)
Acc_P18_2th	13.35 (7.115)	7.769 (1.827)	89.1 (26.915)	95.065 (35.159)	1160.707 (617.889)
Acc_P18_3th	17.9 (7.483)	5.931 (1.208)	72.941 (24.73)	98.736 (25.375)	1255.228 (461.343)
Acc_P18_4th	5.9 (2.931)	5.568 (1.247)	79.909 (39.811)	31.682 (13.865)	429.475 (214.18)
Acc_P18_5th	6.75 (3.631)	5.972 (0.972)	102.191 (47.478)	38.446 (17.174)	621.493 (329.71)
Acc_P18_6th	6.5 (4.068)	5.848 (1.905)	73.824 (40.343)	36.338 (16.438)	533.345 (450.995)
Acc_P18_7th	14.25 (7.063)	6.482 (1.478)	102.671 (66.424)	84.286 (30.333)	1439.044 (1037.819)
Acc_P18_8th	20.45 (11.421)	5.79 (1.22)	81.351 (23.134)	106.762 (32.508)	1533.67 (629.129)
Acc_P18_9th	31.05 (9.599)	8.329 (2.029)	137.927 (49.041)	244.829 (48.078)	4163.727 (1491.049)
Acc_P19_10th	35.9 (14.432)	6.355 (1.043)	108.873 (24.385)	215.572 (52.619)	3657.224 (905.892)
Acc_P19_1th	29.3 (9.829)	8.068 (1.416)	108.27 (21.921)	227.861 (59.756)	3094.946 (921.147)
Acc_P19_2th	14.15 (6.59)	7.927 (2.297)	112.984 (51.339)	104.611 (42.232)	1540.338 (828.82)
Acc_P19_3th	10.55 (3.981)	6.743 (1.431)	98.961 (31.039)	69.779 (25.002)	1065.623 (555.308)
Acc_P19_4th	10.1 (4.323)	6.106 (1.426)	91.535 (32.868)	58.168 (21.072)	857.957 (334.233)
Acc_P19_5th	12.4 (3.826)	8.801 (2.596)	113.299 (43.637)	105.07 (36.402)	1350.725 (540.315)
Acc_P19_6th	7.45 (4.466)	5.69 (1.301)	90.542 (57.505)	38.887 (17.209)	599.279 (365.086)
Acc_P19_7th	13.4 (5.49)	6.102 (1.259)	91.177 (36.374)	78.401 (25.634)	1185.178 (534.977)
Acc_P19_8th	9.05 (5.895)	5.907 (1.447)	96.653 (54.651)	48.358 (22.776)	847.558 (748.802)
Acc_P19_9th	10.2 (5.706)	7.728 (1.972)	122.413 (66.922)	73.631 (34.712)	1153.829 (648.683)
Acc_P1_10th	15.45 (8.108)	5.813 (1.192)	87.749 (32.113)	81.938 (26.239)	1271.019 (609.818)
Acc_P1_1th	15.1 (6.927)	6.473 (1.487)	131.625 (46.701)	90.259 (24.974)	1903.038 (787.182)
Acc_P1_2th	8.5 (2.54)	15.886 (4.976)	279.824 (82.901)	132.913 (53.469)	2398.609 (957.275)
Acc_P1_3th	72.75 (16.831)	7.144 (1.024)	150.26 (36.263)	506.3 (72.142)	10495.148 (1846.806)
Acc_P1_4th	19.3 (9.623)	5.848 (0.941)	100.894 (35.885)	104.82 (33.139)	1930.694 (1061.845)
Acc_P1_5th	6.8 (4.308)	6.306 (1.587)	94.333 (67.361)	38.875 (18.76)	616.965 (476.132)
Acc_P1_6th	24.6 (11.056)	6.175 (1.154)	107.388 (35.662)	142.896 (42.615)	2422.672 (775.69)
Acc_P1_7th	10.35 (4.725)	6.26 (1.359)	82.35 (90.141)	61.213 (21.454)	750.884 (509.409)
Acc_P1_8th	23.5 (10.59)	5.814 (0.959)	116.006 (48.641)	128.603 (38.148)	2498.326 (980.063)
Acc_P1_9th	10.15 (4.542)	6.25 (1.493)	75.556 (26.412)	59.882 (22.737)	697.416 (268.738)
Acc_P20_10th	32.9 (13.996)	5.954 (0.841)	169.087 (52.171)	187.372 (57.361)	5159.3 (1519.676)
Acc_P20_1th	8.8 (3.957)	6.267 (1.417)	97.514 (50.368)	54.39 (25.39)	829.371 (446.543)
Acc_P20_2th	13.95 (7.221)	6.036 (1.182)	69.818 (19.983)	76.658 (20.768)	903.244 (340.941)
Acc_P20_3th	9.6 (4.883)	5.868 (1.092)	89.83 (45.039)	52.416 (19.632)	797.075 (420.14)
Acc_P20_4th	23.3 (11.585)	5.973 (1.259)	82.676 (23.866)	126.682 (36.916)	1737.075 (520.096)
Acc_P20_5th	7.75 (4.158)	6.591 (1.0)	101.144 (45.969)	50.303 (26.359)	748.667 (403.389)
Acc_P20_6th	15.7 (6.805)	6.77 (1.051)	92.555 (27.494)	102.128 (34.014)	1468.148 (757.224)
Acc_P20_7th	9.35 (4.661)	5.675 (1.414)	95.365 (35.845)	49.638 (21.605)	881.11 (593.853)
Acc_P20_8th	10.0 (4.506)	7.097 (1.753)	150.201 (99.65)	69.707 (31.617)	1256.983 (574.242)
Acc_P20_9th	11.65 (4.175)	7.847 (1.786)	104.529 (38.357)	88.229 (28.837)	1172.789 (489.946)
Acc_P21_10th	23.95 (7.606)	6.615 (1.188)	102.733 (26.053)	151.339 (30.51)	2397.957 (722.248)
Acc_P21_1th	5.45 (3.263)	5.883 (1.459)	131.864 (180.479)	30.498 (15.721)	506.007 (405.035)
Acc_P21_2th	14.15 (4.43)	8.109 (2.023)	173.318 (69.879)	108.764 (20.004)	2328.498 (910.392)
Acc_P21_3th	14.15 (6.755)	5.834 (1.328)	96.578 (61.422)	74.97 (18.904)	1302.171 (834.785)
Acc_P21_4th	9.8 (3.789)	7.656 (1.667)	91.582 (47.835)	72.115 (23.509)	902.543 (618.223)
Acc_P21_5th	19.55 (7.131)	5.817 (1.053)	113.642 (52.016)	108.313 (28.95)	2082.702 (871.632)
Acc_P21_6th	11.45 (4.995)	7.326 (1.717)	86.837 (34.219)	79.745 (28.161)	1033.485 (622.765)
Acc_P21_7th	12.6 (7.221)	5.926 (1.391)	91.795 (33.24)	67.013 (20.427)	1105.289 (545.998)
Acc_P21_8th	53.1 (13.834)	7.553 (1.253)	158.459 (48.48)	389.124 (74.322)	8091.356 (2258.362)
Acc_P21_9th	12.2 (5.627)	6.753 (2.095)	96.99 (48.764)	77.076 (28.861)	1113.943 (530.342)
Acc_P22_10th	5.55 (2.854)	6.157 (1.924)	98.234 (97.261)	32.816 (16.628)	422.282 (225.972)
Acc_P22_1th	81.25 (24.734)	8.757 (1.471)	151.167 (32.199)	681.757 (105.233)	11806.88 (2546.353)
Acc_P22_2th	52.25 (21.394)	6.902 (1.219)	115.533 (25.135)	338.593 (69.677)	5688.27 (1460.271)
Acc_P22_3th	11.8 (5.776)	6.046 (1.389)	148.071 (76.62)	65.78 (22.41)	1616.293 (928.325)
Acc_P22_4th	65.85 (15.577)	7.366 (1.137)	126.665 (22.901)	470.926 (59.521)	8102.813 (1228.586)
Acc_P22_5th	13.15 (6.019)	6.415 (1.116)	85.32 (28.104)	78.78 (20.316)	1064.845 (466.719)
Acc_P22_6th	10.3 (5.587)	6.163 (1.287)	87.016 (27.925)	60.854 (29.228)	854.707 (417.755)
Acc_P22_7th	9.7 (5.001)	5.569 (1.101)	237.843 (256.898)	51.838 (22.365)	1997.811 (1293.763)
Acc_P22_8th	16.8 (5.879)	8.362 (1.922)	137.719 (43.58)	137.962 (48.23)	2312.053 (991.459)
Acc_P22_9th	11.2 (3.816)	6.767 (1.713)	90.591 (20.823)	73.693 (25.691)	1012.867 (412.305)
Acc_P23_10th	1.65 (1.526)	8.25 (8.452)	364.704 (312.476)	16.881 (15.811)	861.453 (821.062)
Acc_P23_1th	7.9 (4.358)	6.493 (1.143)	84.157 (28.925)	49.203 (24.313)	683.913 (400.623)
Acc_P23_2th	14.25 (6.541)	5.822 (1.228)	74.25 (16.944)	76.126 (20.349)	1034.163 (438.142)
Acc_P23_3th	12.35 (6.673)	6.123 (1.135)	85.063 (33.645)	70.054 (26.346)	990.558 (499.644)
Acc_P23_4th	14.45 (5.971)	8.27 (2.39)	129.983 (44.211)	109.349 (30.512)	1766.017 (667.375)
Acc_P23_5th	10.95 (4.177)	7.182 (1.829)	102.944 (61.88)	75.031 (23.317)	1045.656 (490.419)
Acc_P23_6th	68.45 (19.309)	8.022 (1.263)	143.298 (29.017)	528.122 (75.207)	9420.761 (1601.296)
Acc_P23_7th	13.35 (8.033)	6.117 (1.441)	63.91 (21.552)	73.209 (27.807)	806.476 (426.755)
Acc_P23_8th	112.9 (17.271)	11.131 (1.384)	312.854 (50.184)	1237.946 (113.475)	34664.505 (3971.846)
Acc_P23_9th	6.25 (4.073)	5.673 (1.825)	69.433 (42.338)	35.55 (20.498)	440.191 (341.347)
Acc_P24_10th	11.2 (4.729)	5.981 (1.256)	103.139 (77.479)	63.407 (19.12)	1073.413 (848.299)
Acc_P24_1th	15.15 (7.03)	5.901 (1.439)	99.717 (36.43)	82.424 (26.893)	1443.142 (726.346)
Acc_P24_2th	9.95 (5.152)	5.668 (1.204)	142.738 (72.014)	53.579 (24.499)	1334.512 (760.121)
Acc_P24_3th	7.55 (2.941)	6.202 (1.075)	100.273 (47.987)	45.719 (16.602)	753.598 (500.316)
Acc_P24_4th	13.15 (6.011)	5.494 (1.042)	143.468 (64.632)	67.386 (20.319)	1867.171 (1125.852)
Acc_P24_5th	10.35 (5.16)	5.53 (1.007)	98.371 (54.789)	55.461 (25.603)	955.303 (557.346)
Acc_P24_6th	11.3 (4.755)	7.175 (1.923)	95.08 (30.511)	74.497 (20.517)	1057.064 (576.757)
Acc_P24_7th	12.4 (5.834)	6.021 (1.27)	110.271 (54.98)	70.338 (28.113)	1319.805 (853.389)
Acc_P24_8th	47.05 (13.923)	6.602 (1.074)	129.866 (32.134)	299.898 (62.189)	5869.792 (1553.384)
Acc_P24_9th	11.65 (5.043)	5.492 (1.01)	219.116 (201.906)	60.789 (19.262)	2130.457 (1209.173)
Acc_P25_10th	21.35 (6.733)	6.49 (1.335)	77.333 (16.639)	132.76 (30.867)	1580.351 (372.387)
Acc_P25_1th	11.55 (4.466)	6.374 (1.105)	100.56 (32.732)	70.659 (21.059)	1147.848 (499.293)
Acc_P25_2th	10.75 (3.935)	6.59 (1.44)	124.644 (59.193)	69.741 (25.019)	1170.616 (341.137)
Acc_P25_3th	58.7 (11.833)	8.07 (1.385)	138.89 (33.269)	462.094 (69.712)	7920.959 (1510.626)
Acc_P25_4th	67.95 (18.206)	8.236 (1.348)	246.006 (54.778)	542.694 (87.28)	15981.933 (2564.111)
Acc_P25_5th	8.55 (4.477)	6.621 (1.512)	98.391 (48.602)	52.011 (17.94)	775.386 (452.858)
Acc_P25_6th	9.9 (5.328)	5.964 (1.159)	72.926 (23.161)	54.934 (21.755)	716.504 (441.019)
Acc_P25_7th	18.9 (10.261)	5.643 (1.086)	102.243 (46.72)	96.8 (29.347)	1698.406 (684.243)
Acc_P25_8th	21.15 (6.343)	11.27 (2.904)	185.078 (58.143)	232.047 (71.504)	3761.135 (1130.437)
Acc_P25_9th	8.8 (5.555)	6.269 (1.436)	93.3 (34.025)	52.285 (26.503)	790.795 (471.498)
Acc_P26_10th	7.9 (4.857)	5.441 (1.146)	96.259 (35.575)	39.43 (17.794)	683.338 (333.619)
Acc_P26_1th	0.0 (0.0)	0.0 (0.0)	0.0 (0.0)	0.0 (0.0)	0.0 (0.0)
Acc_P26_2th	9.8 (4.142)	6.645 (1.172)	139.641 (131.046)	62.65 (21.478)	1438.657 (1373.982)
Acc_P26_3th	157.1 (24.207)	16.248 (2.127)	295.769 (40.571)	2514.313 (247.925)	45611.852 (3128.62)
Acc_P26_4th	28.75 (6.752)	6.947 (1.471)	145.931 (36.129)	192.393 (33.184)	4105.005 (1000.71)
Acc_P26_5th	12.85 (5.285)	5.877 (1.31)	87.719 (26.423)	70.759 (18.883)	1056.013 (352.829)
Acc_P26_6th	11.7 (5.451)	6.222 (1.198)	107.104 (38.139)	69.288 (23.992)	1181.924 (480.189)
Acc_P26_7th	57.7 (23.952)	7.334 (1.333)	111.747 (23.595)	396.581 (89.256)	6047.351 (1470.739)
Acc_P26_8th	13.65 (6.544)	6.171 (1.255)	86.313 (29.966)	77.704 (24.398)	1081.506 (440.201)
Acc_P26_9th	11.85 (4.84)	8.519 (2.305)	111.132 (34.763)	100.855 (46.333)	1317.986 (646.868)
Acc_P27_10th	13.35 (6.126)	7.534 (2.158)	112.451 (43.358)	90.124 (23.54)	1409.944 (628.701)
Acc_P27_1th	10.7 (6.349)	5.549 (1.156)	97.548 (75.265)	54.561 (22.63)	833.681 (356.741)
Acc_P27_2th	12.95 (5.287)	5.741 (1.104)	234.974 (202.209)	69.895 (19.321)	2973.15 (2724.967)
Acc_P27_3th	9.05 (3.694)	6.05 (1.105)	102.058 (69.327)	53.521 (22.365)	893.95 (582.666)
Acc_P27_4th	6.75 (4.346)	5.859 (1.088)	99.572 (35.671)	38.206 (20.436)	600.667 (284.197)
Acc_P27_5th	85.1 (11.7)	12.152 (1.392)	223.043 (23.285)	1021.591 (87.428)	18781.098 (1602.275)
Acc_P27_6th	15.45 (6.5)	6.896 (1.369)	111.334 (40.861)	100.991 (31.519)	1652.131 (821.245)
Acc_P27_7th	49.1 (15.978)	6.446 (0.897)	232.867 (89.209)	307.721 (74.631)	10405.773 (2879.579)
Acc_P27_8th	11.65 (5.275)	6.986 (1.688)	101.355 (33.161)	75.574 (22.822)	1136.154 (535.285)
Acc_P27_9th	8.3 (3.648)	6.462 (1.405)	92.261 (54.336)	52.4 (20.336)	727.117 (398.479)
Acc_P28_10th	14.55 (8.279)	6.46 (1.132)	115.489 (39.719)	89.182 (38.794)	1534.93 (718.045)
Acc_P28_1th	127.6 (15.705)	14.705 (1.442)	322.394 (37.46)	1856.897 (115.213)	40732.821 (3882.986)
Acc_P28_2th	0.05 (0.218)	0.245 (1.066)	52.437 (228.569)	0.245 (1.066)	52.437 (228.569)
Acc_P28_3th	7.0 (3.225)	6.101 (1.408)	117.289 (96.413)	43.219 (23.586)	712.255 (580.871)
Acc_P28_4th	66.85 (19.027)	7.472 (1.214)	113.616 (23.759)	480.111 (75.361)	7289.416 (1359.638)
Acc_P28_5th	13.55 (6.383)	6.06 (1.23)	111.826 (57.434)	78.126 (31.497)	1402.081 (787.857)
Acc_P28_6th	61.15 (15.392)	12.782 (2.976)	261.913 (72.792)	790.352 (236.901)	16216.619 (5252.473)
Acc_P28_7th	14.45 (8.022)	5.791 (0.891)	94.525 (28.523)	77.346 (25.573)	1270.171 (507.684)
Acc_P28_8th	6.8 (3.842)	5.964 (1.099)	79.5 (38.696)	37.722 (15.595)	519.431 (345.613)
Acc_P28_9th	13.2 (4.864)	7.763 (2.195)	104.459 (54.634)	97.75 (34.289)	1368.96 (763.855)
Acc_P29_10th	20.6 (8.686)	5.821 (1.137)	103.796 (35.798)	111.727 (26.362)	2026.869 (796.723)
Acc_P29_1th	15.15 (7.108)	6.051 (1.217)	86.681 (26.489)	84.74 (24.923)	1230.716 (513.181)
Acc_P29_2th	97.2 (15.61)	23.693 (3.402)	331.062 (55.269)	2254.693 (140.56)	31443.739 (2829.766)
Acc_P29_3th	11.9 (7.19)	6.137 (1.478)	94.29 (39.486)	64.639 (22.325)	1037.281 (604.428)
Acc_P29_4th	11.15 (5.57)	6.927 (1.355)	186.529 (136.502)	72.421 (25.892)	1919.658 (1194.361)
Acc_P29_5th	46.35 (15.863)	9.294 (1.826)	152.826 (36.478)	414.379 (114.819)	7003.368 (2326.003)
Acc_P29_6th	108.65 (14.171)	28.544 (4.593)	443.299 (44.228)	3065.896 (432.948)	47758.563 (4710.573)
Acc_P29_7th	18.8 (7.698)	7.448 (1.517)	269.223 (151.279)	131.853 (33.197)	4815.957 (2540.102)
Acc_P29_8th	18.9 (8.619)	5.756 (0.98)	198.571 (93.521)	102.353 (32.425)	3328.558 (1263.703)
Acc_P29_9th	38.05 (12.225)	7.54 (1.482)	123.113 (44.779)	274.198 (50.211)	4525.31 (1618.049)
Acc_P2_10th	19.75 (7.509)	9.671 (2.59)	178.343 (48.526)	183.036 (62.432)	3399.48 (1166.09)
Acc_P2_1th	11.2 (4.874)	7.153 (1.515)	108.526 (46.944)	78.329 (34.571)	1184.709 (662.386)
Acc_P2_2th	8.0 (3.619)	6.851 (1.831)	104.062 (32.696)	51.705 (19.542)	823.168 (397.356)
Acc_P2_3th	11.3 (6.092)	5.94 (1.195)	79.152 (30.348)	62.265 (22.098)	849.911 (469.274)
Acc_P2_4th	7.3 (2.648)	6.396 (1.743)	83.178 (36.965)	43.68 (14.203)	614.617 (371.886)
Acc_P2_5th	6.6 (3.2)	6.25 (1.451)	91.982 (48.826)	38.902 (16.415)	566.778 (357.863)
Acc_P2_6th	10.45 (6.659)	6.438 (1.818)	178.217 (83.498)	59.894 (25.662)	1550.398 (680.891)
Acc_P2_7th	10.55 (5.133)	6.152 (1.241)	82.249 (28.534)	61.314 (24.111)	842.968 (393.776)
Acc_P2_8th	11.35 (6.643)	5.923 (1.16)	85.585 (26.765)	61.968 (25.619)	969.247 (606.789)
Acc_P2_9th	13.05 (5.162)	7.867 (1.696)	158.205 (98.403)	101.012 (42.202)	1872.823 (1096.382)
Acc_P30_10th	21.85 (8.368)	6.51 (1.069)	111.598 (28.68)	135.577 (35.413)	2403.972 (928.826)
Acc_P30_1th	96.65 (24.658)	7.446 (1.03)	352.151 (74.497)	697.471 (86.889)	32660.459 (5581.628)
Acc_P30_2th	10.8 (6.022)	5.904 (1.035)	103.521 (63.376)	59.457 (23.833)	1015.657 (565.22)
Acc_P30_3th	163.75 (15.482)	19.817 (1.846)	259.017 (29.185)	3220.257 (150.497)	42073.84 (3039.128)
Acc_P30_4th	8.6 (4.663)	6.669 (1.528)	148.4 (104.544)	53.557 (22.229)	1155.627 (708.936)
Acc_P30_5th	29.75 (13.061)	5.726 (0.924)	120.336 (34.287)	159.313 (36.511)	3395.23 (1193.394)
Acc_P30_6th	28.7 (8.397)	7.067 (0.964)	286.85 (76.723)	199.991 (54.801)	7914.882 (2200.141)
Acc_P30_7th	12.0 (7.694)	5.896 (1.115)	87.007 (30.773)	65.884 (33.017)	932.971 (449.775)
Acc_P30_8th	14.65 (8.272)	5.763 (1.021)	73.846 (18.756)	78.132 (26.898)	1026.99 (477.027)
Acc_P30_9th	94.0 (12.004)	146.822 (15.459)	1642.185 (162.337)	13618.093 (209.392)	152482.084 (4753.943)
Acc_P31_10th	10.55 (4.433)	8.22 (2.084)	114.092 (55.83)	80.957 (26.349)	1104.714 (484.149)
Acc_P31_1th	11.7 (5.542)	5.999 (1.167)	132.581 (83.452)	65.422 (23.98)	1486.683 (1046.8)
Acc_P31_2th	9.7 (6.214)	5.959 (1.424)	94.156 (39.668)	51.165 (20.782)	844.54 (433.395)
Acc_P31_3th	21.15 (9.784)	5.823 (1.079)	112.718 (35.807)	113.642 (29.35)	2185.91 (739.169)
Acc_P31_4th	11.65 (5.18)	6.087 (1.166)	96.256 (41.752)	67.503 (22.369)	1076.701 (616.949)
Acc_P31_5th	22.45 (9.877)	6.043 (1.147)	131.649 (57.534)	126.478 (34.404)	2894.71 (1568.867)
Acc_P31_6th	8.45 (5.92)	5.613 (1.324)	81.25 (35.439)	41.509 (20.106)	631.646 (351.632)
Acc_P31_7th	20.5 (6.953)	6.846 (1.28)	94.669 (33.064)	134.258 (29.93)	1900.09 (807.129)
Acc_P31_8th	10.35 (5.378)	6.455 (1.329)	81.485 (29.797)	62.838 (25.723)	868.249 (480.862)
Acc_P31_9th	6.65 (3.439)	6.824 (1.501)	93.984 (37.431)	46.797 (28.792)	594.617 (345.362)
Acc_P32_10th	15.35 (6.901)	5.942 (1.191)	135.161 (65.132)	84.439 (21.153)	1991.864 (1061.074)
Acc_P32_1th	66.35 (20.713)	7.319 (1.126)	123.572 (26.839)	467.093 (85.362)	7837.954 (1632.308)
Acc_P32_2th	10.65 (5.764)	5.773 (1.169)	80.828 (25.985)	56.901 (20.555)	823.022 (422.377)
Acc_P32_3th	10.35 (5.552)	6.508 (1.342)	124.72 (33.002)	62.648 (23.041)	1220.274 (581.346)
Acc_P32_4th	24.3 (10.374)	5.769 (0.945)	113.095 (39.816)	133.268 (41.134)	2559.412 (885.773)
Acc_P32_5th	10.1 (4.679)	6.714 (1.446)	132.183 (69.128)	64.648 (26.292)	1244.518 (588.959)
Acc_P32_6th	9.45 (3.775)	5.814 (1.173)	124.784 (52.354)	53.76 (20.906)	1097.311 (482.361)
Acc_P32_7th	21.25 (9.874)	5.56 (1.033)	95.701 (23.605)	109.798 (29.646)	1949.059 (733.909)
Acc_P32_8th	11.9 (5.735)	6.124 (1.425)	131.354 (132.561)	66.39 (22.509)	1377.732 (947.554)
Acc_P32_9th	128.0 (21.279)	44.531 (13.355)	497.748 (70.088)	5580.722 (1475.73)	62386.205 (4425.068)
Acc_P33_10th	12.75 (5.365)	8.589 (2.385)	103.843 (47.479)	103.977 (36.115)	1300.684 (753.576)
Acc_P33_1th	6.25 (3.096)	6.425 (1.797)	120.641 (85.96)	37.116 (16.822)	718.44 (639.963)
Acc_P33_2th	11.95 (6.852)	5.788 (0.99)	87.065 (36.04)	64.223 (28.194)	990.443 (540.681)
Acc_P33_3th	3.1 (2.095)	8.724 (4.486)	99.243 (61.126)	32.392 (28.521)	362.412 (276.968)
Acc_P33_4th	16.4 (7.365)	6.235 (1.038)	135.344 (65.202)	96.146 (26.27)	2026.401 (910.579)
Acc_P33_5th	11.1 (6.663)	5.885 (1.367)	98.931 (59.129)	60.534 (25.499)	1023.683 (632.205)
Acc_P33_6th	23.3 (9.839)	5.661 (0.956)	104.026 (31.335)	124.733 (35.545)	2353.687 (936.613)
Acc_P33_7th	145.25 (18.547)	18.492 (3.233)	329.184 (48.978)	2648.413 (392.937)	47038.22 (4034.997)
Acc_P33_8th	0.0 (0.0)	0.0 (0.0)	0.0 (0.0)	0.0 (0.0)	0.0 (0.0)
Acc_P33_9th	6.55 (5.143)	6.334 (1.409)	87.07 (54.452)	38.803 (26.474)	485.262 (368.911)
Acc_P34_10th	200.65 (24.084)	14.821 (1.492)	192.12 (19.575)	2944.747 (219.539)	38267.41 (3969.097)
Acc_P34_1th	32.25 (11.229)	9.142 (1.975)	812.16 (250.793)	274.757 (37.414)	23638.947 (3460.606)
Acc_P34_2th	13.0 (7.537)	5.899 (1.163)	76.514 (28.444)	70.514 (23.774)	952.313 (487.398)
Acc_P34_3th	11.25 (6.541)	6.279 (1.373)	74.528 (26.412)	64.572 (25.366)	815.667 (458.429)
Acc_P34_4th	14.55 (6.446)	6.002 (1.195)	95.783 (30.926)	80.741 (19.548)	1296.872 (476.352)
Acc_P34_5th	22.4 (8.969)	5.803 (1.324)	106.852 (38.11)	121.95 (32.044)	2222.646 (735.998)
Acc_P34_6th	11.2 (4.844)	7.344 (1.642)	79.423 (26.204)	78.939 (30.188)	878.946 (424.025)
Acc_P34_7th	110.05 (18.787)	9.788 (1.407)	226.536 (27.924)	1062.978 (156.141)	24529.129 (2499.79)
Acc_P34_8th	3.65 (2.651)	9.981 (7.039)	173.063 (146.462)	37.997 (26.351)	669.395 (539.912)
Acc_P34_9th	67.8 (17.316)	7.888 (1.169)	129.17 (24.497)	519.794 (87.088)	8453.495 (1461.067)
Acc_P35_10th	6.7 (3.132)	5.608 (1.287)	132.137 (114.401)	35.95 (15.268)	729.655 (409.635)
Acc_P35_1th	22.5 (9.282)	6.167 (1.226)	109.676 (25.096)	129.587 (26.32)	2408.249 (939.373)
Acc_P35_2th	31.5 (10.082)	5.968 (1.045)	305.657 (102.69)	179.902 (36.795)	8909.756 (2516.172)
Acc_P35_3th	9.1 (3.463)	7.376 (1.997)	114.437 (54.635)	63.462 (20.275)	1045.514 (628.574)
Acc_P35_4th	30.3 (10.849)	6.256 (1.198)	84.925 (18.628)	179.111 (34.917)	2451.844 (623.184)
Acc_P35_5th	11.3 (4.89)	6.675 (1.096)	86.951 (39.502)	72.868 (24.698)	950.406 (431.66)
Acc_P35_6th	15.65 (5.285)	6.829 (1.255)	163.651 (105.042)	103.211 (27.619)	2442.331 (1538.029)
Acc_P35_7th	58.5 (10.87)	9.476 (1.41)	222.881 (41.17)	543.352 (71.297)	12682.345 (1425.44)
Acc_P35_8th	11.75 (5.29)	6.012 (1.109)	172.404 (159.117)	66.857 (21.199)	1639.06 (1022.786)
Acc_P35_9th	12.8 (6.63)	6.608 (1.507)	104.412 (66.642)	79.389 (28.829)	1166.5 (496.274)
Acc_P36_10th	25.25 (10.251)	5.902 (1.073)	104.689 (34.367)	139.562 (31.475)	2421.46 (649.02)
Acc_P36_1th	4.8 (2.502)	10.794 (6.792)	136.687 (94.906)	43.372 (20.761)	555.305 (303.22)
Acc_P36_2th	19.9 (8.203)	6.016 (1.005)	223.165 (119.116)	114.232 (35.696)	3955.859 (1919.224)
Acc_P36_3th	113.9 (13.579)	10.065 (1.162)	274.029 (33.863)	1140.189 (145.151)	30859.485 (2286.079)
Acc_P36_4th	29.75 (15.968)	5.811 (1.021)	93.262 (25.573)	158.177 (50.782)	2615.18 (1120.64)
Acc_P36_5th	6.35 (3.005)	6.318 (1.515)	98.739 (78.522)	37.805 (14.632)	585.752 (354.223)
Acc_P36_6th	9.85 (4.102)	6.695 (1.716)	82.5 (29.341)	62.0 (18.72)	809.388 (395.854)
Acc_P36_7th	13.15 (5.561)	5.789 (1.089)	118.867 (41.754)	71.603 (21.638)	1515.576 (671.644)
Acc_P36_8th	10.8 (5.154)	5.615 (1.108)	96.491 (46.188)	57.303 (21.933)	986.597 (513.392)
Acc_P36_9th	88.6 (21.217)	8.285 (1.188)	173.907 (38.071)	713.029 (88.862)	14856.13 (2384.764)
Acc_P37_10th	12.7 (4.148)	11.167 (3.066)	172.609 (106.687)	140.435 (57.149)	2211.357 (1467.554)
Acc_P37_1th	6.9 (3.548)	6.098 (1.41)	73.673 (22.768)	39.511 (16.774)	502.301 (279.711)
Acc_P37_2th	17.25 (6.759)	7.197 (1.303)	169.312 (124.934)	120.739 (42.007)	2638.432 (1567.202)
Acc_P37_3th	16.65 (9.232)	5.45 (1.131)	81.794 (33.629)	82.716 (29.413)	1289.222 (701.39)
Acc_P37_4th	13.0 (6.87)	6.028 (1.203)	104.346 (36.886)	72.875 (26.217)	1277.441 (628.661)
Acc_P37_5th	104.95 (21.72)	9.051 (1.59)	141.612 (24.135)	924.136 (137.982)	14461.909 (1964.447)
Acc_P37_6th	19.15 (9.43)	5.658 (0.837)	124.86 (56.349)	102.353 (35.719)	2202.039 (1050.473)
Acc_P37_7th	137.85 (19.283)	13.382 (1.475)	182.364 (26.167)	1824.071 (174.082)	24773.029 (2571.668)
Acc_P37_8th	86.9 (17.983)	7.124 (1.072)	419.79 (113.617)	603.378 (64.483)	34975.339 (6583.174)
Acc_P37_9th	7.55 (3.694)	5.836 (1.219)	87.467 (46.86)	41.038 (14.692)	636.901 (361.298)
Acc_P3_10th	10.55 (4.965)	6.32 (1.485)	97.518 (70.218)	60.679 (16.277)	1007.074 (862.135)
Acc_P3_1th	15.25 (10.024)	5.579 (0.967)	110.581 (89.256)	77.719 (36.842)	1502.111 (1217.754)
Acc_P3_2th	11.0 (4.785)	6.299 (1.125)	144.067 (77.195)	67.29 (23.611)	1338.718 (498.906)
Acc_P3_3th	8.8 (4.589)	6.118 (1.309)	94.126 (65.368)	50.151 (17.397)	728.207 (412.222)
Acc_P3_4th	17.3 (8.361)	5.464 (0.871)	354.02 (187.403)	89.545 (28.753)	5355.404 (2218.743)
Acc_P3_5th	14.35 (7.418)	5.946 (1.207)	85.528 (30.085)	78.262 (24.691)	1165.802 (567.38)
Acc_P3_6th	0.45 (0.74)	1.81 (2.94)	32.056 (49.59)	2.553 (4.137)	49.271 (84.134)
Acc_P3_7th	17.25 (6.97)	6.035 (1.296)	100.383 (46.241)	99.218 (34.921)	1602.119 (659.88)
Acc_P3_8th	8.65 (4.52)	6.218 (1.544)	90.389 (45.635)	49.795 (22.081)	674.856 (321.539)
Acc_P3_9th	36.35 (14.472)	6.757 (1.313)	120.859 (22.112)	230.478 (54.338)	4180.995 (1093.242)
Acc_P4_10th	7.1 (3.686)	5.916 (1.246)	68.106 (29.164)	40.491 (20.073)	467.019 (281.088)
Acc_P4_1th	8.85 (2.744)	6.292 (1.057)	147.362 (109.391)	54.671 (14.88)	1192.863 (648.346)
Acc_P4_2th	20.7 (9.613)	5.79 (1.091)	106.689 (45.379)	112.436 (34.401)	2093.428 (1033.036)
Acc_P4_3th	11.15 (5.624)	5.681 (1.011)	84.628 (31.261)	60.13 (20.983)	911.79 (458.852)
Acc_P4_4th	102.0 (14.95)	11.911 (1.53)	422.31 (69.014)	1195.699 (89.546)	42164.833 (3151.208)
Acc_P4_5th	25.9 (11.004)	5.573 (1.045)	118.987 (33.377)	135.123 (31.377)	2887.951 (920.778)
Acc_P4_6th	23.85 (7.952)	9.255 (1.558)	162.929 (62.088)	217.171 (73.623)	3767.894 (1588.567)
Acc_P4_7th	17.75 (6.617)	6.319 (1.218)	107.505 (45.175)	105.847 (26.224)	1734.741 (579.048)
Acc_P4_8th	12.3 (6.709)	6.477 (1.505)	93.331 (36.276)	72.227 (23.704)	1061.465 (463.414)
Acc_P4_9th	11.05 (4.105)	6.435 (1.525)	100.399 (40.458)	68.23 (23.177)	1052.467 (493.807)
Acc_P5_10th	13.3 (6.38)	6.084 (1.19)	84.889 (23.238)	75.818 (26.137)	1076.742 (469.808)
Acc_P5_1th	11.25 (4.614)	6.028 (1.193)	154.182 (68.801)	64.236 (20.865)	1767.378 (1123.07)
Acc_P5_2th	9.55 (5.094)	5.944 (1.375)	96.126 (94.521)	53.557 (24.001)	731.923 (409.283)
Acc_P5_3th	17.15 (6.613)	5.978 (1.221)	112.188 (37.463)	95.534 (21.988)	1867.9 (702.913)
Acc_P5_4th	54.7 (10.025)	7.641 (1.029)	389.894 (107.952)	411.746 (60.157)	20488.81 (3563.977)
Acc_P5_5th	14.75 (4.857)	7.355 (1.642)	292.059 (155.507)	103.897 (27.274)	4035.69 (1871.532)
Acc_P5_6th	6.9 (3.961)	6.017 (1.428)	96.366 (51.73)	39.385 (18.272)	641.28 (377.775)
Acc_P5_7th	16.45 (8.617)	5.983 (1.022)	84.441 (22.129)	92.264 (33.769)	1343.17 (631.404)
Acc_P5_8th	43.2 (15.996)	6.661 (1.175)	96.507 (19.612)	270.319 (44.587)	3990.667 (1098.385)
Acc_P5_9th	5.65 (3.525)	5.882 (1.562)	86.971 (47.435)	30.764 (14.654)	437.931 (256.613)
Acc_P6_10th	15.65 (5.579)	9.121 (2.203)	132.901 (42.094)	141.696 (57.597)	2073.348 (949.4)
Acc_P6_1th	135.7 (18.727)	19.967 (3.323)	365.258 (58.399)	2689.58 (471.079)	48816.388 (5657.254)
Acc_P6_2th	28.05 (10.215)	6.416 (1.179)	102.063 (24.273)	170.703 (40.208)	2701.891 (715.305)
Acc_P6_3th	9.1 (4.898)	6.87 (1.824)	93.538 (48.097)	56.229 (18.855)	773.887 (357.809)
Acc_P6_4th	13.15 (6.421)	5.887 (1.226)	84.241 (39.171)	71.446 (21.533)	1039.148 (494.344)
Acc_P6_5th	7.75 (4.999)	5.722 (1.067)	117.027 (62.325)	41.463 (23.657)	883.51 (703.316)
Acc_P6_6th	71.0 (16.208)	14.216 (3.52)	176.773 (30.191)	993.344 (254.619)	12530.025 (3219.564)
Acc_P6_7th	12.0 (3.082)	11.774 (3.226)	167.239 (78.859)	137.65 (42.786)	2075.339 (1242.943)
Acc_P6_8th	18.25 (9.348)	5.847 (1.33)	96.385 (35.117)	98.174 (29.769)	1645.915 (722.55)
Acc_P6_9th	23.6 (10.8)	5.971 (1.101)	87.1 (27.347)	131.871 (37.534)	1921.283 (653.721)
Acc_P7_10th	8.85 (6.231)	6.831 (1.696)	80.087 (34.2)	53.058 (25.055)	641.287 (360.415)
Acc_P7_1th	9.95 (3.918)	5.948 (1.425)	127.839 (72.814)	57.588 (25.899)	1332.113 (914.858)
Acc_P7_2th	15.25 (8.619)	5.784 (1.026)	90.692 (29.83)	81.743 (32.616)	1257.758 (495.595)
Acc_P7_3th	19.9 (11.229)	5.975 (1.201)	87.585 (21.003)	109.136 (41.979)	1655.952 (777.065)
Acc_P7_4th	10.75 (5.864)	6.725 (1.507)	91.049 (35.638)	67.868 (27.715)	932.153 (409.446)
Acc_P7_5th	11.5 (7.124)	5.965 (1.327)	75.552 (32.62)	61.815 (23.87)	864.54 (558.682)
Acc_P7_6th	25.35 (8.156)	7.158 (1.189)	336.609 (154.873)	176.645 (46.124)	8090.471 (3768.133)
Acc_P7_7th	144.35 (14.776)	30.984 (4.57)	597.302 (65.645)	4419.918 (439.458)	85449.014 (5862.031)
Acc_P7_8th	12.85 (4.52)	7.635 (1.56)	122.083 (33.354)	93.475 (21.316)	1498.777 (470.18)
Acc_P7_9th	15.75 (6.73)	6.202 (1.234)	127.798 (76.291)	92.195 (28.348)	1882.693 (1113.195)
Acc_P8_10th	12.55 (6.391)	6.561 (1.376)	117.042 (40.288)	75.467 (25.616)	1417.093 (752.416)
Acc_P8_1th	9.65 (4.809)	6.06 (1.269)	90.675 (58.234)	55.212 (21.352)	848.577 (503.929)
Acc_P8_2th	8.6 (4.769)	6.2 (1.595)	101.051 (85.376)	48.659 (21.438)	828.343 (602.577)
Acc_P8_3th	46.6 (9.942)	8.554 (1.227)	119.757 (21.567)	392.382 (77.292)	5473.352 (1153.631)
Acc_P8_4th	369.7 (45.44)	89.96 (10.574)	823.344 (84.537)	32849.833 (2352.898)	300653.277 (8877.044)
Acc_P8_5th	9.7 (5.806)	5.604 (1.2)	94.822 (49.308)	48.933 (17.659)	845.095 (494.484)
Acc_P8_6th	11.0 (4.147)	7.406 (1.604)	88.79 (29.338)	78.52 (25.878)	916.855 (348.333)
Acc_P8_7th	9.9 (2.897)	6.784 (1.527)	136.227 (74.653)	66.47 (22.39)	1294.738 (656.897)
Acc_P8_8th	13.8 (6.645)	6.191 (1.192)	95.033 (29.928)	79.999 (26.37)	1291.735 (653.043)
Acc_P8_9th	26.55 (7.813)	8.141 (1.814)	120.012 (35.318)	207.474 (47.149)	3080.588 (909.339)
Acc_P9_10th	8.35 (3.825)	6.373 (1.591)	91.023 (40.335)	51.467 (20.936)	712.318 (351.58)
Acc_P9_1th	8.55 (3.879)	6.45 (1.162)	110.496 (44.237)	52.868 (20.463)	907.818 (456.908)
Acc_P9_2th	7.6 (3.353)	6.362 (1.428)	64.577 (21.168)	44.939 (12.284)	472.562 (215.089)
Acc_P9_3th	10.3 (6.694)	5.883 (0.922)	114.724 (55.757)	56.865 (28.801)	1175.106 (829.652)
Acc_P9_4th	9.5 (4.467)	6.348 (1.206)	81.277 (33.679)	56.954 (20.009)	739.17 (347.916)
Acc_P9_5th	12.8 (7.339)	5.875 (1.165)	141.762 (103.898)	69.486 (26.812)	1475.855 (779.423)
Acc_P9_6th	10.35 (7.178)	5.948 (1.322)	93.255 (48.119)	53.584 (25.013)	885.887 (572.741)
Acc_P9_7th	9.05 (4.653)	7.384 (2.626)	95.766 (39.222)	61.633 (29.359)	814.156 (453.848)
Acc_P9_8th	8.7 (4.1)	6.039 (1.606)	94.229 (33.868)	49.396 (20.291)	761.473 (338.071)
Acc_P9_9th	11.4 (6.681)	6.687 (1.509)	95.657 (37.781)	71.761 (35.584)	993.144 (574.764)
Energy_MEF_3p	11.6 (5.748)	5.813 (1.18)	83.887 (33.787)	63.694 (25.134)	933.299 (427.567)
Energy_MEF_Duplex	13.75 (6.252)	5.803 (1.134)	96.318 (41.115)	75.246 (22.39)	1260.934 (598.761)
Energy_MEF_Seed	0.0 (0.0)	0.0 (0.0)	0.0 (0.0)	0.0 (0.0)	0.0 (0.0)
Energy_MEF_cons_local_target	16.95 (8.152)	7.305 (1.892)	115.651 (34.351)	115.524 (40.31)	1811.903 (715.133)
Energy_MEF_cons_local_target_normalized	51.25 (18.099)	6.823 (1.033)	112.845 (21.624)	332.801 (60.837)	5510.797 (1177.939)
Energy_MEF_local_target	12.5 (6.989)	6.69 (1.762)	105.107 (63.125)	75.122 (24.672)	1219.281 (666.441)
Energy_MEF_local_target_normalized	16.8 (6.055)	9.593 (2.918)	132.859 (50.204)	153.864 (46.804)	2089.091 (665.044)
MRNA_Dist_to_end	10.05 (4.842)	5.99 (1.036)	99.043 (28.502)	58.464 (27.911)	932.322 (343.17)
MRNA_Dist_to_start	8.0 (3.962)	6.261 (2.093)	92.692 (40.703)	51.04 (24.556)	725.741 (374.083)
MRNA_Down_AA_comp	11.75 (5.752)	5.851 (1.106)	106.288 (52.422)	64.865 (24.212)	1211.054 (813.309)
MRNA_Down_AC_comp	7.6 (3.839)	5.892 (1.168)	90.181 (37.744)	42.19 (14.982)	676.417 (413.721)
MRNA_Down_AG_comp	12.0 (5.762)	6.302 (1.193)	94.712 (32.958)	73.072 (28.206)	1095.604 (521.691)
MRNA_Down_AU_comp	19.3 (8.367)	5.828 (1.165)	91.568 (26.984)	105.087 (27.784)	1638.591 (454.535)
MRNA_Down_A_comp	6.95 (3.398)	6.226 (1.509)	85.252 (64.08)	40.861 (19.043)	543.516 (306.601)
MRNA_Down_CA_comp	18.7 (5.505)	5.767 (0.934)	206.301 (65.939)	104.509 (21.923)	3789.953 (1367.381)
MRNA_Down_CC_comp	21.1 (7.134)	5.673 (1.018)	182.856 (66.105)	113.986 (24.759)	3626.439 (1327.679)
MRNA_Down_CG_comp	0.0 (0.0)	0.0 (0.0)	0.0 (0.0)	0.0 (0.0)	0.0 (0.0)
MRNA_Down_CU_comp	92.4 (10.618)	16.09 (1.819)	295.181 (35.513)	1474.173 (135.796)	26971.251 (2075.201)
MRNA_Down_C_comp	8.65 (5.003)	6.222 (1.726)	125.749 (92.13)	49.469 (23.153)	974.743 (674.987)
MRNA_Down_GA_comp	15.35 (6.255)	5.767 (1.263)	85.333 (32.58)	82.513 (20.081)	1224.964 (437.583)
MRNA_Down_GC_comp	6.2 (3.803)	5.837 (1.615)	96.293 (53.965)	34.398 (16.321)	560.466 (424.31)
MRNA_Down_GG_comp	71.2 (17.725)	9.051 (1.252)	185.502 (33.227)	628.728 (104.306)	12904.04 (2649.505)
MRNA_Down_GU_comp	154.65 (18.521)	20.927 (2.727)	331.269 (49.373)	3193.157 (200.845)	50424.336 (3443.054)
MRNA_Down_G_comp	22.75 (8.977)	7.235 (1.429)	158.212 (44.959)	156.306 (46.127)	3412.048 (1111.234)
MRNA_Down_UA_comp	9.25 (5.137)	6.21 (1.307)	88.649 (44.156)	54.905 (27.47)	740.377 (372.725)
MRNA_Down_UC_comp	8.4 (3.98)	6.279 (1.119)	79.665 (27.544)	51.03 (20.602)	629.614 (277.008)
MRNA_Down_UG_comp	149.15 (18.596)	64.183 (13.156)	552.497 (59.584)	9446.97 (1709.775)	81399.375 (4370.434)
MRNA_Down_UU_comp	20.2 (9.693)	5.803 (1.174)	107.326 (79.194)	107.829 (32.276)	2034.174 (1515.15)
MRNA_Down_U_comp	92.55 (12.596)	9.765 (1.316)	225.613 (44.685)	894.126 (120.423)	20524.382 (3201.499)
MRNA_Target_AA_comp	11.1 (5.186)	7.253 (1.459)	100.304 (49.477)	78.408 (31.337)	1132.737 (745.929)
MRNA_Target_AC_comp	43.15 (14.715)	6.938 (0.932)	288.753 (113.866)	290.098 (70.61)	12038.68 (5321.299)
MRNA_Target_AG_comp	11.5 (4.307)	7.248 (2.609)	96.343 (33.551)	85.014 (43.443)	1054.038 (405.278)
MRNA_Target_AU_comp	12.95 (4.934)	6.015 (1.088)	68.636 (22.277)	74.587 (22.746)	851.984 (313.402)
MRNA_Target_A_comp	15.05 (3.866)	10.723 (2.784)	144.109 (44.99)	155.113 (38.706)	2130.486 (786.781)
MRNA_Target_CA_comp	8.35 (4.629)	6.035 (1.527)	87.598 (62.58)	46.18 (18.226)	745.928 (660.902)
MRNA_Target_CC_comp	21.85 (8.052)	8.134 (1.2)	111.598 (28.586)	172.399 (50.532)	2437.513 (1036.674)
MRNA_Target_CG_comp	13.15 (5.96)	6.673 (1.441)	102.671 (68.823)	83.466 (33.307)	1244.273 (696.808)
MRNA_Target_CU_comp	11.15 (4.293)	7.628 (1.722)	77.307 (27.659)	81.914 (29.119)	886.693 (467.91)
MRNA_Target_C_comp	10.55 (4.717)	7.561 (2.667)	113.933 (48.619)	78.111 (44.592)	1316.572 (973.718)
MRNA_Target_GA_comp	29.9 (12.645)	6.939 (1.347)	107.052 (30.329)	191.475 (37.416)	3010.634 (1003.783)
MRNA_Target_GC_comp	10.75 (3.845)	7.368 (1.957)	108.481 (39.9)	75.598 (24.992)	1123.367 (433.173)
MRNA_Target_GG_comp	13.1 (6.131)	6.21 (1.372)	85.126 (27.973)	75.293 (22.653)	1095.187 (489.505)
MRNA_Target_GU_comp	13.35 (6.673)	6.508 (1.31)	83.004 (37.582)	81.655 (28.41)	1052.772 (592.972)
MRNA_Target_G_comp	13.75 (6.139)	5.931 (1.083)	100.236 (30.902)	76.511 (22.832)	1333.092 (504.845)
MRNA_Target_UA_comp	12.6 (4.532)	6.899 (1.315)	94.278 (25.315)	83.233 (21.503)	1180.99 (487.173)
MRNA_Target_UC_comp	9.9 (5.384)	6.103 (1.354)	97.547 (45.247)	55.52 (20.775)	933.028 (521.946)
MRNA_Target_UG_comp	14.95 (9.51)	6.441 (1.332)	86.346 (35.647)	87.326 (40.465)	1129.599 (494.926)
MRNA_Target_UU_comp	7.25 (3.33)	5.939 (1.272)	72.365 (37.927)	40.265 (14.572)	512.481 (271.712)
MRNA_Target_U_comp	8.2 (5.455)	5.668 (1.811)	86.09 (63.673)	44.801 (22.031)	682.924 (490.957)
MRNA_Up_AA_comp	10.5 (6.5)	5.99 (1.241)	98.973 (54.306)	57.438 (24.219)	982.779 (583.805)
MRNA_Up_AC_comp	22.85 (12.415)	5.676 (1.007)	97.747 (30.569)	119.298 (35.344)	2025.312 (684.403)
MRNA_Up_AG_comp	14.35 (4.246)	7.693 (1.984)	126.25 (37.456)	105.054 (23.645)	1820.002 (721.494)
MRNA_Up_AU_comp	12.05 (4.62)	6.519 (1.219)	155.748 (71.058)	76.78 (29.589)	1844.905 (934.984)
MRNA_Up_A_comp	9.7 (5.021)	5.865 (1.412)	89.374 (40.323)	52.986 (22.474)	833.901 (484.036)
MRNA_Up_CA_comp	6.9 (2.931)	6.301 (1.425)	104.001 (73.047)	41.295 (12.882)	755.919 (692.022)
MRNA_Up_CC_comp	9.8 (4.155)	5.993 (1.284)	90.305 (38.248)	55.772 (20.062)	792.161 (257.39)
MRNA_Up_CG_comp	63.05 (9.233)	171.896 (35.953)	1433.677 (126.863)	10814.64 (2861.999)	89376.392 (6714.055)
MRNA_Up_CU_comp	16.9 (9.235)	5.88 (1.362)	114.811 (55.342)	90.009 (27.383)	1705.247 (720.92)
MRNA_Up_C_comp	10.5 (5.617)	5.851 (1.241)	88.683 (24.3)	56.877 (20.399)	867.669 (369.637)
MRNA_Up_GA_comp	16.7 (5.917)	7.128 (1.412)	169.696 (68.269)	113.107 (26.333)	2661.184 (1082.303)
MRNA_Up_GC_comp	25.05 (7.858)	6.38 (1.094)	229.853 (92.348)	154.542 (38.485)	5529.958 (2308.424)
MRNA_Up_GG_comp	22.5 (8.152)	5.943 (0.963)	132.327 (49.034)	126.748 (23.275)	2786.928 (882.686)
MRNA_Up_GU_comp	92.1 (21.485)	9.213 (1.135)	252.337 (58.627)	831.231 (116.721)	22281.053 (3145.184)
MRNA_Up_G_comp	13.1 (6.449)	6.891 (1.749)	91.627 (24.417)	87.884 (39.959)	1147.524 (541.325)
MRNA_Up_UA_comp	10.05 (3.84)	7.283 (1.63)	108.123 (39.123)	70.84 (25.649)	1084.43 (495.241)
MRNA_Up_UC_comp	66.45 (13.764)	10.028 (1.536)	220.346 (42.126)	654.205 (117.942)	14296.299 (2759.486)
MRNA_Up_UG_comp	8.15 (4.542)	6.207 (1.223)	80.512 (38.438)	47.542 (21.406)	647.315 (368.074)
MRNA_Up_UU_comp	26.15 (7.344)	7.485 (1.119)	119.418 (29.05)	190.754 (41.891)	3015.844 (750.872)
MRNA_Up_U_comp	16.6 (6.953)	6.173 (1.041)	84.641 (24.989)	96.393 (25.087)	1320.827 (420.679)
Seed_match_compact_A	17.75 (6.163)	5.93 (1.319)	92.587 (28.161)	99.804 (25.038)	1569.156 (512.787)
Seed_match_compact_GU_2_7	8.35 (4.351)	6.115 (1.35)	88.749 (45.754)	46.777 (15.394)	674.426 (353.553)
Seed_match_compact_GU_3_8	146.9 (19.052)	12.478 (1.669)	291.442 (44.631)	1823.09 (278.741)	42103.662 (3418.472)
Seed_match_compact_GU_all	75.35 (17.408)	8.172 (1.063)	206.725 (39.43)	604.206 (103.998)	15138.285 (2733.137)
Seed_match_compact_bulge_mirna	14.7 (7.177)	6.431 (1.158)	87.797 (34.139)	90.696 (36.181)	1198.669 (485.213)
Seed_match_compact_bulge_target	12.15 (6.199)	6.623 (1.394)	102.916 (28.326)	74.711 (23.353)	1176.069 (474.539)
Seed_match_compact_interactions_2_7	9.85 (3.732)	6.663 (1.721)	94.444 (39.487)	62.062 (19.333)	919.591 (437.406)
Seed_match_compact_interactions_3_8	12.5 (5.418)	7.382 (1.552)	90.209 (29.905)	87.902 (28.279)	1127.298 (558.713)
Seed_match_compact_interactions_all	12.6 (4.005)	7.716 (1.682)	109.617 (42.816)	93.733 (25.136)	1358.417 (591.856)
Seed_match_compact_mismatch_inner	16.75 (6.956)	6.071 (1.09)	83.661 (25.759)	95.697 (22.024)	1343.888 (478.697)
Seed_match_compact_mismatch_left	9.6 (4.079)	7.062 (1.84)	113.941 (44.201)	65.404 (27.045)	1047.696 (491.273)
Seed_match_compact_mismatch_right	11.85 (6.11)	7.127 (1.504)	85.976 (27.637)	77.002 (30.336)	1039.41 (579.188)
Seed_match_compact_start	11.9 (5.603)	8.03 (2.199)	118.246 (71.096)	87.799 (29.537)	1243.98 (481.569)
miRNAMatchPosition_1	10.95 (5.334)	7.041 (1.285)	100.287 (37.732)	73.02 (25.325)	1057.166 (517.022)
miRNAMatchPosition_10	9.6 (3.826)	6.339 (1.234)	105.043 (42.594)	57.777 (17.942)	973.94 (457.564)
miRNAMatchPosition_11	26.6 (12.524)	6.164 (1.14)	82.637 (20.079)	151.616 (36.164)	2113.235 (776.196)
miRNAMatchPosition_12	11.05 (5.239)	6.554 (1.386)	82.888 (37.661)	68.667 (26.97)	857.98 (433.834)
miRNAMatchPosition_13	24.7 (12.017)	6.902 (1.31)	85.694 (19.309)	157.241 (40.432)	2014.422 (806.027)
miRNAMatchPosition_14	9.7 (5.216)	6.176 (1.172)	82.574 (41.01)	57.668 (27.399)	811.26 (506.661)
miRNAMatchPosition_15	13.45 (4.801)	8.987 (1.724)	126.299 (51.852)	118.49 (39.785)	1637.041 (787.276)
miRNAMatchPosition_16	14.65 (6.567)	7.473 (1.605)	115.288 (31.766)	103.947 (36.803)	1648.035 (703.466)
miRNAMatchPosition_17	12.3 (4.349)	6.504 (1.52)	86.012 (36.782)	76.268 (21.884)	1038.497 (455.478)
miRNAMatchPosition_18	10.55 (4.129)	7.737 (2.103)	104.929 (45.215)	79.403 (31.288)	1046.34 (419.506)
miRNAMatchPosition_19	13.8 (3.906)	6.528 (1.364)	108.286 (47.907)	88.304 (25.239)	1402.705 (566.773)
miRNAMatchPosition_2	14.95 (7.446)	6.121 (1.082)	96.837 (43.25)	84.814 (26.087)	1318.961 (576.37)
miRNAMatchPosition_20	22.2 (10.524)	6.002 (1.127)	106.023 (32.775)	125.682 (40.967)	2264.502 (1002.282)
miRNAMatchPosition_3	13.05 (5.054)	6.583 (1.136)	108.08 (46.314)	81.772 (24.49)	1373.636 (643.644)
miRNAMatchPosition_4	16.05 (5.861)	7.979 (1.772)	131.429 (48.679)	124.776 (41.503)	1970.786 (629.538)
miRNAMatchPosition_5	20.85 (8.725)	6.504 (1.214)	85.127 (20.22)	127.197 (28.8)	1684.361 (483.539)
miRNAMatchPosition_6	9.65 (5.388)	7.725 (2.065)	89.251 (35.457)	69.213 (23.954)	811.874 (374.785)
miRNAMatchPosition_7	9.2 (4.445)	7.369 (1.864)	112.045 (39.516)	63.05 (24.192)	980.254 (445.354)
miRNAMatchPosition_8	21.25 (7.203)	6.359 (1.298)	95.557 (28.594)	128.989 (32.524)	1973.939 (732.142)
miRNAMatchPosition_9	10.65 (5.131)	6.07 (1.281)	89.264 (36.979)	61.181 (20.611)	881.627 (350.236)
miRNAPairingCount_Seed_AU	9.85 (3.966)	7.018 (1.565)	81.968 (22.388)	65.924 (23.922)	819.671 (350.344)
miRNAPairingCount_Seed_GC	15.25 (7.674)	6.481 (1.559)	100.597 (40.455)	91.084 (30.558)	1424.979 (661.041)
miRNAPairingCount_Seed_GU	22.95 (9.957)	5.929 (1.222)	87.696 (28.768)	127.885 (37.153)	1910.493 (841.2)
miRNAPairingCount_Seed_bulge	13.0 (5.495)	5.799 (1.06)	96.56 (49.703)	71.674 (22.187)	1158.571 (592.653)
miRNAPairingCount_Seed_bulge_nt	23.05 (11.771)	5.804 (1.068)	107.926 (33.881)	123.012 (35.299)	2302.553 (854.185)
miRNAPairingCount_Seed_mismatch	87.8 (14.344)	13.912 (4.218)	403.841 (77.471)	1197.095 (324.249)	34632.913 (4473.512)
miRNAPairingCount_Total_AU	14.85 (4.586)	7.16 (1.32)	144.789 (96.068)	104.635 (35.483)	2100.279 (1397.036)
miRNAPairingCount_Total_GC	14.65 (4.693)	8.876 (1.994)	155.976 (50.724)	125.293 (31.862)	2269.446 (839.999)
miRNAPairingCount_Total_GU	12.15 (5.461)	6.284 (1.247)	99.269 (51.093)	73.993 (25.824)	1109.067 (557.221)
miRNAPairingCount_Total_bulge	14.55 (6.939)	6.49 (1.323)	155.08 (117.079)	86.889 (26.201)	1979.614 (1210.297)
miRNAPairingCount_Total_bulge_nt	16.5 (7.096)	7.52 (1.186)	115.652 (29.428)	119.278 (36.849)	1869.633 (840.801)
miRNAPairingCount_Total_mismatch	26.4 (9.987)	13.147 (4.084)	160.424 (58.32)	357.188 (168.255)	4339.332 (1883.182)
miRNAPairingCount_X3p_AU	13.3 (5.33)	6.327 (1.248)	79.038 (27.42)	80.202 (26.118)	1057.645 (559.44)
miRNAPairingCount_X3p_GC	15.6 (7.385)	6.423 (1.326)	107.108 (58.435)	91.958 (21.896)	1518.682 (714.757)
miRNAPairingCount_X3p_GU	14.1 (7.489)	6.007 (1.319)	125.188 (68.469)	77.585 (23.407)	1601.075 (800.12)
miRNAPairingCount_X3p_bulge	19.05 (4.225)	7.198 (1.37)	224.742 (129.566)	133.726 (27.143)	4194.227 (2561.442)
miRNAPairingCount_X3p_bulge_nt	10.85 (4.799)	6.682 (1.215)	94.972 (45.809)	69.627 (24.708)	940.796 (410.466)
miRNAPairingCount_X3p_mismatch	9.2 (2.6)	5.864 (1.262)	188.241 (102.467)	53.967 (19.188)	1709.18 (977.036)
